## Supplementary Table 3 for "Poly(UG)-tailed RNAs are involved in the control of thousands of genes predominantly in the germline in *Pristionchus pacificus*"

### Sheet: Sheet1
Gene	counts.UG_pacificus_long_unique_filtered.bam	counts.UG_pacificus_unique_filtered.bam	total
PPA34315	0	0	0
PPA41861	0	0	0
PPA17027	0	0	0
PPA45818	0	0	0
PPA17021	0	0	0
PPA41862	0	0	0
PPA31706	0	0	0
PPA17009	0	0	0
PPA45819	0	0	0
PPA17007	0	0	0
PPA41864	0	0	0
PPA17001	0	0	0
PPA16998	0	0	0
PPA16996	0	0	0
PPA16992	0	0	0
PPA41865	0	0	0
PPA16989	0	0	0
PPA34316	0	0	0
PPA41863	0	0	0
PPA41866	0	0	0
PPA16983	0	0	0
PPA16981	0	0	0
PPA16980	0	0	0
PPA16977	0	0	0
PPA45820	0	0	0
PPA45821	0	0	0
PPA16974	0	0	0
PPA45822	0	0	0
PPA16969	0	0	0
PPA16968	0	0	0
PPA34317	0	0	0
PPA34318	0	0	0
PPA45824	0	0	0
PPA41872	0	0	0
PPA41868	0	0	0
PPA41878	0	0	0
PPA41870	0	0	0
PPA41871	0	0	0
PPA41875	0	0	0
PPA16950	0	0	0
PPA16949	0	0	0
PPA41874	0	0	0
PPA45826	0	0	0
PPA16943	0	0	0
PPA41880	0	0	0
PPA16940	0	0	0
PPA17823	0	0	0
PPA41882	0	0	0
PPA45827	0	0	0
PPA16929	0	0	0
PPA41883	0	0	0
PPA16925	0	0	0
PPA16918	0	0	0
PPA16916	0	0	0
PPA16913	0	0	0
PPA41885	0	0	0
PPA16907	0	0	0
PPA41887	0	0	0
PPA41888	0	0	0
PPA16898	0	0	0
PPA41886	0	0	0
PPA45830	0	0	0
PPA16895	0	0	0
PPA16893	0	0	0
PPA41889	0	0	0
PPA41903	0	0	0
PPA16889	0	0	0
PPA41899	0	0	0
PPA41900	0	0	0
PPA41890	0	0	0
PPA41897	0	0	0
PPA41904	0	0	0
PPA34320	0	0	0
PPA06378	0	0	0
PPA41892	0	0	0
PPA06374	0	0	0
PPA41893	0	0	0
PPA41898	0	0	0
PPA41901	0	0	0
PPA06367	0	0	0
PPA41902	0	0	0
PPA06365	0	0	0
PPA41894	0	0	0
PPA41895	0	0	0
PPA06363	0	0	0
PPA06362	0	0	0
PPA06361	0	0	0
PPA41908	0	0	0
PPA06359	0	0	0
PPA41909	0	0	0
PPA41905	0	0	0
PPA06355	0	0	0
PPA06354	0	0	0
PPA30267	0	0	0
PPA41906	0	0	0
PPA41907	0	0	0
PPA30535	0	0	0
PPA06353	0	0	0
PPA06351	0	0	0
PPA41910	0	0	0
PPA45832	0	0	0
PPA06346	0	0	0
PPA41914	0	0	0
PPA06344	0	0	0
PPA06343	0	0	0
PPA41915	0	0	0
PPA06340	0	0	0
PPA41916	0	0	0
PPA06334	0	0	0
PPA06338	0	0	0
PPA06337	0	0	0
PPA06336	0	0	0
PPA41911	0	0	0
PPA41921	0	0	0
PPA06333	0	0	0
PPA06332	0	0	0
PPA41922	0	0	0
PPA06328	0	0	0
PPA06327	0	0	0
PPA45833	0	0	0
PPA41917	0	0	0
PPA41918	0	0	0
PPA41919	0	0	0
PPA45834	0	0	0
PPA41912	0	0	0
PPA41913	0	0	0
PPA41920	0	0	0
PPA34321	0	0	0
PPA41923	0	0	0
PPA41924	0	0	0
PPA06318	0	0	0
PPA34322	0	0	0
PPA13477	0	0	0
PPA41928	0	0	0
PPA45837	0	0	0
PPA41930	0	0	0
PPA41929	0	0	0
PPA13486	0	0	0
PPA13487	0	0	0
PPA41925	0	0	0
PPA41926	0	0	0
PPA13489	0	0	0
PPA45839	0	0	0
PPA41932	0	0	0
PPA41935	0	0	0
PPA41933	0	0	0
PPA41936	0	0	0
PPA41934	0	0	0
PPA45842	0	0	0
PPA41937	0	0	0
PPA41939	0	0	0
PPA41938	0	0	0
PPA45843	0	0	0
PPA12714	0	0	0
PPA41943	0	0	0
PPA41944	0	0	0
PPA41942	0	0	0
PPA13076	0	0	0
PPA13075	0	0	0
PPA41950	0	0	0
PPA13072	0	0	0
PPA41948	0	0	0
PPA13070	0	0	0
PPA08810	0	0	0
PPA41951	0	0	0
PPA45847	0	0	0
PPA31454	0	0	0
PPA13063	0	0	0
PPA41954	0	0	0
PPA13061	0	0	0
PPA13059	0	0	0
PPA41955	0	0	0
PPA34323	0	0	0
PPA41953	0	0	0
PPA13047	0	0	0
PPA13046	0	0	0
PPA41958	0	0	0
PPA13043	0	0	0
PPA41959	0	0	0
PPA13042	0	0	0
PPA13040	0	0	0
PPA41961	0	0	0
PPA41962	0	0	0
PPA41960	0	0	0
PPA13031	0	0	0
PPA45848	0	0	0
PPA13029	0	0	0
PPA13028	0	0	0
PPA41957	0	0	0
PPA13024	0	0	0
PPA30497	0	0	0
PPA41965	0	0	0
PPA41966	0	0	0
PPA45850	0	0	0
PPA13005	0	0	0
PPA41971	0	0	0
PPA41972	0	0	0
PPA13003	0	0	0
PPA45851	0	0	0
PPA13002	0	0	0
PPA13001	0	0	0
PPA13000	0	0	0
PPA34325	0	0	0
PPA45852	0	0	0
PPA12989	0	0	0
PPA41973	0	0	0
PPA41974	0	0	0
PPA45853	0	0	0
PPA41978	0	0	0
PPA41976	0	0	0
PPA12984	0	0	0
PPA45854	0	0	0
PPA32294	0	0	0
PPA12977	0	0	0
PPA12976	0	0	0
PPA12974	0	0	0
PPA45856	0	0	0
PPA45857	0	0	0
PPA41983	0	0	0
PPA12964	0	0	0
PPA12963	0	0	0
PPA12962	0	0	0
PPA12961	0	0	0
PPA45858	0	0	0
PPA32758	0	0	0
PPA12956	0	0	0
PPA12946	0	0	0
PPA41985	0	0	0
PPA41984	0	0	0
PPA41987	0	0	0
PPA45859	0	0	0
PPA12941	0	0	0
PPA12940	0	0	0
PPA41988	0	0	0
PPA12928	0	0	0
PPA41990	0	0	0
PPA12925	0	0	0
PPA41993	0	0	0
PPA12914	0	0	0
PPA41996	0	0	0
PPA12908	0	0	0
PPA12907	0	0	0
PPA41997	0	0	0
PPA41998	0	0	0
PPA42000	0	0	0
PPA29818	0	0	0
PPA12900	0	0	0
PPA45867	0	0	0
PPA12899	0	0	0
PPA12898	0	0	0
PPA12897	0	0	0
PPA42002	0	0	0
PPA45869	0	0	0
PPA42003	0	0	0
PPA34328	0	0	0
PPA29135	0	0	0
PPA20236	0	0	0
PPA29136	0	0	0
PPA42015	0	0	0
PPA42016	0	0	0
PPA42005	0	0	0
PPA42009	0	0	0
PPA29129	0	0	0
PPA42006	0	0	0
PPA42010	0	0	0
PPA42017	0	0	0
PPA29126	0	0	0
PPA29125	0	0	0
PPA45874	0	0	0
PPA29123	0	0	0
PPA42008	0	0	0
PPA42018	0	0	0
PPA29120	0	0	0
PPA42012	0	0	0
PPA29116	0	0	0
PPA42013	0	0	0
PPA42014	0	0	0
PPA29113	0	0	0
PPA34329	0	0	0
PPA29111	0	0	0
PPA42011	0	0	0
PPA29108	0	0	0
PPA29697	0	0	0
PPA29107	0	0	0
PPA45876	0	0	0
PPA29103	0	0	0
PPA42021	0	0	0
PPA29101	0	0	0
PPA29100	0	0	0
PPA42019	0	0	0
PPA42022	0	0	0
PPA29098	0	0	0
PPA42020	0	0	0
PPA34330	0	0	0
PPA29090	0	0	0
PPA29089	0	0	0
PPA29088	0	0	0
PPA32092	0	0	0
PPA34331	0	0	0
PPA29085	0	0	0
PPA29083	0	0	0
PPA42024	0	0	0
PPA29080	0	0	0
PPA29077	0	0	0
PPA42025	0	0	0
PPA45877	0	0	0
PPA29072	0	0	0
PPA29071	0	0	0
PPA45878	0	0	0
PPA31995	0	0	0
PPA29069	0	0	0
PPA29068	0	0	0
PPA29065	0	0	0
PPA42031	0	0	0
PPA29063	0	0	0
PPA29061	0	0	0
PPA29060	0	0	0
PPA45882	0	0	0
PPA29058	0	0	0
PPA29057	0	0	0
PPA29056	0	0	0
PPA33279	0	0	0
PPA29052	0	0	0
PPA29051	0	0	0
PPA29049	0	0	0
PPA42027	0	0	0
PPA42029	0	0	0
PPA11815	0	0	0
PPA42030	0	0	0
PPA42043	0	0	0
PPA42028	0	0	0
PPA42044	0	0	0
PPA34332	0	0	0
PPA42032	0	0	0
PPA34333	0	0	0
PPA42033	0	0	0
PPA34334	0	0	0
PPA42034	0	0	0
PPA11814	0	0	0
PPA11809	0	0	0
PPA31912	0	0	0
PPA42045	0	0	0
PPA11803	0	0	0
PPA42035	0	0	0
PPA31181	0	0	0
PPA42036	0	0	0
PPA11798	0	0	0
PPA42041	0	0	0
PPA42040	0	0	0
PPA30553	0	0	0
PPA42037	0	0	0
PPA42042	0	0	0
PPA11785	0	0	0
PPA42048	0	0	0
PPA42047	0	0	0
PPA25673	0	0	0
PPA25666	0	0	0
PPA42049	0	0	0
PPA25669	0	0	0
PPA42052	0	0	0
PPA25661	0	0	0
PPA25660	0	0	0
PPA42053	0	0	0
PPA25657	0	0	0
PPA45885	0	0	0
PPA45886	0	0	0
PPA25655	0	0	0
PPA42054	0	0	0
PPA42055	0	0	0
PPA25654	0	0	0
PPA25653	0	0	0
PPA25652	0	0	0
PPA25650	0	0	0
PPA42056	0	0	0
PPA34335	0	0	0
PPA42059	0	0	0
PPA42069	0	0	0
PPA25627	0	0	0
PPA42066	0	0	0
PPA45890	0	0	0
PPA25626	0	0	0
PPA42061	0	0	0
PPA42067	0	0	0
PPA42062	0	0	0
PPA42068	0	0	0
PPA25623	0	0	0
PPA25622	0	0	0
PPA42070	0	0	0
PPA25620	0	0	0
PPA42071	0	0	0
PPA42063	0	0	0
PPA45891	0	0	0
PPA34336	0	0	0
PPA42075	0	0	0
PPA42074	0	0	0
PPA42072	0	0	0
PPA42076	0	0	0
PPA25604	0	0	0
PPA42080	0	0	0
PPA42078	0	0	0
PPA25603	0	0	0
PPA25599	0	0	0
PPA25598	0	0	0
PPA42081	0	0	0
PPA25594	0	0	0
PPA25592	0	0	0
PPA42077	0	0	0
PPA42082	0	0	0
PPA25589	0	0	0
PPA25581	0	0	0
PPA42083	0	0	0
PPA42084	0	0	0
PPA25578	0	0	0
PPA25577	0	0	0
PPA25576	0	0	0
PPA42079	0	0	0
PPA25572	0	0	0
PPA42085	0	0	0
PPA33349	0	0	0
PPA34337	0	0	0
PPA42091	0	0	0
PPA25568	0	0	0
PPA42086	0	0	0
PPA34339	0	0	0
PPA42088	0	0	0
PPA34338	0	0	0
PPA42092	0	0	0
PPA42089	0	0	0
PPA45896	0	0	0
PPA05078	0	0	0
PPA42094	0	0	0
PPA30454	0	0	0
PPA42093	0	0	0
PPA05079	0	0	0
PPA05080	0	0	0
PPA05082	0	0	0
PPA05083	0	0	0
PPA30803	0	0	0
PPA05084	0	0	0
PPA05088	0	0	0
PPA05090	0	0	0
PPA05091	0	0	0
PPA34340	0	0	0
PPA05094	0	0	0
PPA42099	0	0	0
PPA45897	0	0	0
PPA05096	0	0	0
PPA42095	0	0	0
PPA42096	0	0	0
PPA42097	0	0	0
PPA30732	0	0	0
PPA05099	0	0	0
PPA05100	0	0	0
PPA42098	0	0	0
PPA42102	0	0	0
PPA34341	0	0	0
PPA42100	0	0	0
PPA30712	0	0	0
PPA42108	0	0	0
PPA45900	0	0	0
PPA42101	0	0	0
PPA42110	0	0	0
PPA05120	0	0	0
PPA45902	0	0	0
PPA45903	0	0	0
PPA34342	0	0	0
PPA42114	0	0	0
PPA05126	0	0	0
PPA05127	0	0	0
PPA05128	0	0	0
PPA45905	0	0	0
PPA34343	0	0	0
PPA42115	0	0	0
PPA42111	0	0	0
PPA16839	0	0	0
PPA16712	0	0	0
PPA45906	0	0	0
PPA42116	0	0	0
PPA09567	0	0	0
PPA09565	0	0	0
PPA09563	0	0	0
PPA42118	0	0	0
PPA42119	0	0	0
PPA42120	0	0	0
PPA42124	0	0	0
PPA42125	0	0	0
PPA42126	0	0	0
PPA42127	0	0	0
PPA42129	0	0	0
PPA42128	0	0	0
PPA09525	0	0	0
PPA09523	0	0	0
PPA45911	0	0	0
PPA09521	0	0	0
PPA09489	0	0	0
PPA42132	0	0	0
PPA42133	0	0	0
PPA34344	0	0	0
PPA09512	0	0	0
PPA09506	0	0	0
PPA09505	0	0	0
PPA42134	0	0	0
PPA09502	0	0	0
PPA09497	0	0	0
PPA09495	0	0	0
PPA09490	0	0	0
PPA42138	0	0	0
PPA42136	0	0	0
PPA42137	0	0	0
PPA42139	0	0	0
PPA42144	0	0	0
PPA42141	0	0	0
PPA09482	0	0	0
PPA42143	0	0	0
PPA09479	0	0	0
PPA09476	0	0	0
PPA09475	0	0	0
PPA09473	0	0	0
PPA42142	0	0	0
PPA07047	0	0	0
PPA42145	0	0	0
PPA42150	0	0	0
PPA09462	0	0	0
PPA42146	0	0	0
PPA42147	0	0	0
PPA42153	0	0	0
PPA42156	0	0	0
PPA09445	0	0	0
PPA09444	0	0	0
PPA42157	0	0	0
PPA42154	0	0	0
PPA42155	0	0	0
PPA09441	0	0	0
PPA09440	0	0	0
PPA34345	0	0	0
PPA09437	0	0	0
PPA45917	0	0	0
PPA09436	0	0	0
PPA20433	0	0	0
PPA21674	0	0	0
PPA09429	0	0	0
PPA09426	0	0	0
PPA42158	0	0	0
PPA42159	0	0	0
PPA42163	0	0	0
PPA09423	0	0	0
PPA42160	0	0	0
PPA42164	0	0	0
PPA09417	0	0	0
PPA42161	0	0	0
PPA09418	0	0	0
PPA45918	0	0	0
PPA09407	0	0	0
PPA09406	0	0	0
PPA42169	0	0	0
PPA09403	0	0	0
PPA42172	0	0	0
PPA09400	0	0	0
PPA09399	0	0	0
PPA42173	0	0	0
PPA42170	0	0	0
PPA09394	0	0	0
PPA09389	0	0	0
PPA42174	0	0	0
PPA42177	0	0	0
PPA09387	0	0	0
PPA05418	0	0	0
PPA45921	0	0	0
PPA09382	0	0	0
PPA42180	0	0	0
PPA45922	0	0	0
PPA45923	0	0	0
PPA42178	0	0	0
PPA42179	0	0	0
PPA12349	0	0	0
PPA42175	0	0	0
PPA12344	0	0	0
PPA42176	0	0	0
PPA42184	0	0	0
PPA12343	0	0	0
PPA12342	0	0	0
PPA12336	0	0	0
PPA22914	0	0	0
PPA22915	0	0	0
PPA45924	0	0	0
PPA22918	0	0	0
PPA22919	0	0	0
PPA26859	0	0	0
PPA42185	0	0	0
PPA26866	0	0	0
PPA45925	0	0	0
PPA16653	0	0	0
PPA42187	0	0	0
PPA42190	0	0	0
PPA42191	0	0	0
PPA45926	0	0	0
PPA42189	0	0	0
PPA42188	0	0	0
PPA42192	0	0	0
PPA34346	0	0	0
PPA26902	0	0	0
PPA26903	0	0	0
PPA42186	0	0	0
PPA26906	0	0	0
PPA26875	0	0	0
PPA42199	0	0	0
PPA42200	0	0	0
PPA42196	0	0	0
PPA42197	0	0	0
PPA42201	0	0	0
PPA26887	0	0	0
PPA26889	0	0	0
PPA42195	0	0	0
PPA34347	0	0	0
PPA42202	0	0	0
PPA30822	0	0	0
PPA42204	0	0	0
PPA26897	0	0	0
PPA26908	0	0	0
PPA26909	0	0	0
PPA42198	0	0	0
PPA42205	0	0	0
PPA42206	0	0	0
PPA26917	0	0	0
PPA34348	0	0	0
PPA26920	0	0	0
PPA26921	0	0	0
PPA26922	0	0	0
PPA26923	0	0	0
PPA26924	0	0	0
PPA26925	0	0	0
PPA42208	0	0	0
PPA42209	0	0	0
PPA26928	0	0	0
PPA26929	0	0	0
PPA26932	0	0	0
PPA26933	0	0	0
PPA26940	0	0	0
PPA26941	0	0	0
PPA42212	0	0	0
PPA42214	0	0	0
PPA26945	0	0	0
PPA03995	0	0	0
PPA42210	0	0	0
PPA42211	0	0	0
PPA42215	0	0	0
PPA42216	0	0	0
PPA42217	0	0	0
PPA26955	0	0	0
PPA42218	0	0	0
PPA29764	0	0	0
PPA42220	0	0	0
PPA32435	0	0	0
PPA42221	0	0	0
PPA26963	0	0	0
PPA26964	0	0	0
PPA26966	0	0	0
PPA42222	0	0	0
PPA42233	0	0	0
PPA42226	0	0	0
PPA42227	0	0	0
PPA42228	0	0	0
PPA45931	0	0	0
PPA42224	0	0	0
PPA45932	0	0	0
PPA02021	0	0	0
PPA02022	0	0	0
PPA02023	0	0	0
PPA42229	0	0	0
PPA42230	0	0	0
PPA42231	0	0	0
PPA42225	0	0	0
PPA45933	0	0	0
PPA45935	0	0	0
PPA34349	0	0	0
PPA42232	0	0	0
PPA42234	0	0	0
PPA45934	0	0	0
PPA02034	0	0	0
PPA02039	0	0	0
PPA42246	0	0	0
PPA02041	0	0	0
PPA42247	0	0	0
PPA02043	0	0	0
PPA02044	0	0	0
PPA42237	0	0	0
PPA42238	0	0	0
PPA42235	0	0	0
PPA42239	0	0	0
PPA42240	0	0	0
PPA42248	0	0	0
PPA42241	0	0	0
PPA42242	0	0	0
PPA45938	0	0	0
PPA42243	0	0	0
PPA42244	0	0	0
PPA42245	0	0	0
PPA42252	0	0	0
PPA42249	0	0	0
PPA02058	0	0	0
PPA42251	0	0	0
PPA02063	0	0	0
PPA02066	0	0	0
PPA02067	0	0	0
PPA02068	0	0	0
PPA42254	0	0	0
PPA42255	0	0	0
PPA02073	0	0	0
PPA02077	0	0	0
PPA02078	0	0	0
PPA45939	0	0	0
PPA31197	0	0	0
PPA42256	0	0	0
PPA42257	0	0	0
PPA02088	0	0	0
PPA02092	0	0	0
PPA02091	0	0	0
PPA45940	0	0	0
PPA42258	0	0	0
PPA42260	0	0	0
PPA02093	0	0	0
PPA02095	0	0	0
PPA02098	0	0	0
PPA15673	0	0	0
PPA15674	0	0	0
PPA15672	0	0	0
PPA08089	0	0	0
PPA39230	0	0	0
PPA08085	0	0	0
PPA28207	0	0	0
PPA39223	0	0	0
PPA08076	0	0	0
PPA08075	0	0	0
PPA39225	0	0	0
PPA39222	0	0	0
PPA08068	0	0	0
PPA39228	0	0	0
PPA28756	0	0	0
PPA16814	0	0	0
PPA08057	0	0	0
PPA08051	0	0	0
PPA08049	0	0	0
PPA39217	0	0	0
PPA39215	0	0	0
PPA33044	0	0	0
PPA08046	0	0	0
PPA39216	0	0	0
PPA39214	0	0	0
PPA08031	0	0	0
PPA34005	0	0	0
PPA39213	0	0	0
PPA29258	0	0	0
PPA45112	0	0	0
PPA29257	0	0	0
PPA39212	0	0	0
PPA29004	0	0	0
PPA29250	0	0	0
PPA29248	0	0	0
PPA39211	0	0	0
PPA29244	0	0	0
PPA29243	0	0	0
PPA45109	0	0	0
PPA39210	0	0	0
PPA29237	0	0	0
PPA29253	0	0	0
PPA39207	0	0	0
PPA29233	0	0	0
PPA29232	0	0	0
PPA39205	0	0	0
PPA39208	0	0	0
PPA39209	0	0	0
PPA28994	0	0	0
PPA29230	0	0	0
PPA39204	0	0	0
PPA45107	0	0	0
PPA45106	0	0	0
PPA10402	0	0	0
PPA20220	0	0	0
PPA39201	0	0	0
PPA29198	0	0	0
PPA39199	0	0	0
PPA29197	0	0	0
PPA29195	0	0	0
PPA39202	0	0	0
PPA45104	0	0	0
PPA29193	0	0	0
PPA29192	0	0	0
PPA39196	0	0	0
PPA29188	0	0	0
PPA29687	0	0	0
PPA39195	0	0	0
PPA39193	0	0	0
PPA29187	0	0	0
PPA29186	0	0	0
PPA29185	0	0	0
PPA29183	0	0	0
PPA32576	0	0	0
PPA29178	0	0	0
PPA29170	0	0	0
PPA39190	0	0	0
PPA29168	0	0	0
PPA39191	0	0	0
PPA39189	0	0	0
PPA29157	0	0	0
PPA34004	0	0	0
PPA29153	0	0	0
PPA29149	0	0	0
PPA39188	0	0	0
PPA39187	0	0	0
PPA29145	0	0	0
PPA29142	0	0	0
PPA34002	0	0	0
PPA19537	0	0	0
PPA19538	0	0	0
PPA39185	0	0	0
PPA34001	0	0	0
PPA39182	0	0	0
PPA11763	0	0	0
PPA31225	0	0	0
PPA39180	0	0	0
PPA39179	0	0	0
PPA33998	0	0	0
PPA29024	0	0	0
PPA29019	0	0	0
PPA29018	0	0	0
PPA39177	0	0	0
PPA29011	0	0	0
PPA39176	0	0	0
PPA29010	0	0	0
PPA39174	0	0	0
PPA39178	0	0	0
PPA45099	0	0	0
PPA29001	0	0	0
PPA28999	0	0	0
PPA28993	0	0	0
PPA39171	0	0	0
PPA39169	0	0	0
PPA19330	0	0	0
PPA38966	0	0	0
PPA38967	0	0	0
PPA38968	0	0	0
PPA45064	0	0	0
PPA38965	0	0	0
PPA45065	0	0	0
PPA38972	0	0	0
PPA28973	0	0	0
PPA28972	0	0	0
PPA28968	0	0	0
PPA45066	0	0	0
PPA28967	0	0	0
PPA38973	0	0	0
PPA28957	0	0	0
PPA28952	0	0	0
PPA38976	0	0	0
PPA28949	0	0	0
PPA28948	0	0	0
PPA38978	0	0	0
PPA28946	0	0	0
PPA28947	0	0	0
PPA38979	0	0	0
PPA28937	0	0	0
PPA31150	0	0	0
PPA31123	0	0	0
PPA28936	0	0	0
PPA20485	0	0	0
PPA20484	0	0	0
PPA38980	0	0	0
PPA28934	0	0	0
PPA28931	0	0	0
PPA28925	0	0	0
PPA28923	0	0	0
PPA28922	0	0	0
PPA38988	0	0	0
PPA38982	0	0	0
PPA38983	0	0	0
PPA38985	0	0	0
PPA38986	0	0	0
PPA33988	0	0	0
PPA33986	0	0	0
PPA38987	0	0	0
PPA38994	0	0	0
PPA38991	0	0	0
PPA38996	0	0	0
PPA15707	0	0	0
PPA38992	0	0	0
PPA01821	0	0	0
PPA38993	0	0	0
PPA45067	0	0	0
PPA38989	0	0	0
PPA33412	0	0	0
PPA01825	0	0	0
PPA01826	0	0	0
PPA01828	0	0	0
PPA38990	0	0	0
PPA01830	0	0	0
PPA45068	0	0	0
PPA39003	0	0	0
PPA38997	0	0	0
PPA01835	0	0	0
PPA38998	0	0	0
PPA39004	0	0	0
PPA39000	0	0	0
PPA01845	0	0	0
PPA39001	0	0	0
PPA01851	0	0	0
PPA30270	0	0	0
PPA39002	0	0	0
PPA39005	0	0	0
PPA01855	0	0	0
PPA01856	0	0	0
PPA01857	0	0	0
PPA39006	0	0	0
PPA01867	0	0	0
PPA01870	0	0	0
PPA01874	0	0	0
PPA01878	0	0	0
PPA01880	0	0	0
PPA01881	0	0	0
PPA39008	0	0	0
PPA01885	0	0	0
PPA01887	0	0	0
PPA39010	0	0	0
PPA39014	0	0	0
PPA39011	0	0	0
PPA39015	0	0	0
PPA33989	0	0	0
PPA39016	0	0	0
PPA39020	0	0	0
PPA01892	0	0	0
PPA39021	0	0	0
PPA01899	0	0	0
PPA39012	0	0	0
PPA45071	0	0	0
PPA39017	0	0	0
PPA39018	0	0	0
PPA39013	0	0	0
PPA01905	0	0	0
PPA01906	0	0	0
PPA01907	0	0	0
PPA01914	0	0	0
PPA01915	0	0	0
PPA45072	0	0	0
PPA01923	0	0	0
PPA01933	0	0	0
PPA39022	0	0	0
PPA31527	0	0	0
PPA09804	0	0	0
PPA01929	0	0	0
PPA01930	0	0	0
PPA32326	0	0	0
PPA08066	0	0	0
PPA09898	0	0	0
PPA39027	0	0	0
PPA39034	0	0	0
PPA31805	0	0	0
PPA39023	0	0	0
PPA39028	0	0	0
PPA39035	0	0	0
PPA05101	0	0	0
PPA39029	0	0	0
PPA39030	0	0	0
PPA39025	0	0	0
PPA09882	0	0	0
PPA39026	0	0	0
PPA09881	0	0	0
PPA39031	0	0	0
PPA09879	0	0	0
PPA09877	0	0	0
PPA39032	0	0	0
PPA39033	0	0	0
PPA09872	0	0	0
PPA09871	0	0	0
PPA30293	0	0	0
PPA39038	0	0	0
PPA09868	0	0	0
PPA09867	0	0	0
PPA09865	0	0	0
PPA09864	0	0	0
PPA39041	0	0	0
PPA09860	0	0	0
PPA39043	0	0	0
PPA09846	0	0	0
PPA39044	0	0	0
PPA09845	0	0	0
PPA31203	0	0	0
PPA39046	0	0	0
PPA39048	0	0	0
PPA28764	0	0	0
PPA17454	0	0	0
PPA39050	0	0	0
PPA39051	0	0	0
PPA39055	0	0	0
PPA28775	0	0	0
PPA28781	0	0	0
PPA39056	0	0	0
PPA28784	0	0	0
PPA39052	0	0	0
PPA39057	0	0	0
PPA28789	0	0	0
PPA39053	0	0	0
PPA29685	0	0	0
PPA28793	0	0	0
PPA39058	0	0	0
PPA28795	0	0	0
PPA28800	0	0	0
PPA39063	0	0	0
PPA39060	0	0	0
PPA39061	0	0	0
PPA45075	0	0	0
PPA32144	0	0	0
PPA39062	0	0	0
PPA28812	0	0	0
PPA45077	0	0	0
PPA45076	0	0	0
PPA33993	0	0	0
PPA39065	0	0	0
PPA39066	0	0	0
PPA39069	0	0	0
PPA29765	0	0	0
PPA28819	0	0	0
PPA39068	0	0	0
PPA39070	0	0	0
PPA39071	0	0	0
PPA28828	0	0	0
PPA28829	0	0	0
PPA39073	0	0	0
PPA28839	0	0	0
PPA39072	0	0	0
PPA28845	0	0	0
PPA28849	0	0	0
PPA28852	0	0	0
PPA25010	0	0	0
PPA25009	0	0	0
PPA45078	0	0	0
PPA40243	0	0	0
PPA06055	0	0	0
PPA45455	0	0	0
PPA28862	0	0	0
PPA28866	0	0	0
PPA40236	0	0	0
PPA40235	0	0	0
PPA28871	0	0	0
PPA40241	0	0	0
PPA40240	0	0	0
PPA40244	0	0	0
PPA28877	0	0	0
PPA40238	0	0	0
PPA28884	0	0	0
PPA45454	0	0	0
PPA40234	0	0	0
PPA40233	0	0	0
PPA30813	0	0	0
PPA32674	0	0	0
PPA28902	0	0	0
PPA40232	0	0	0
PPA00540	0	0	0
PPA40230	0	0	0
PPA40224	0	0	0
PPA40225	0	0	0
PPA32276	0	0	0
PPA22264	0	0	0
PPA40226	0	0	0
PPA10389	0	0	0
PPA10399	0	0	0
PPA40227	0	0	0
PPA40228	0	0	0
PPA14073	0	0	0
PPA32387	0	0	0
PPA19042	0	0	0
PPA40309	0	0	0
PPA10413	0	0	0
PPA40307	0	0	0
PPA40310	0	0	0
PPA40308	0	0	0
PPA14127	0	0	0
PPA37691	0	0	0
PPA37686	0	0	0
PPA37687	0	0	0
PPA37690	0	0	0
PPA33343	0	0	0
PPA37688	0	0	0
PPA10350	0	0	0
PPA10373	0	0	0
PPA37699	0	0	0
PPA37700	0	0	0
PPA32329	0	0	0
PPA37696	0	0	0
PPA33852	0	0	0
PPA37702	0	0	0
PPA37704	0	0	0
PPA37706	0	0	0
PPA37711	0	0	0
PPA37703	0	0	0
PPA37698	0	0	0
PPA44622	0	0	0
PPA37709	0	0	0
PPA37710	0	0	0
PPA11862	0	0	0
PPA11863	0	0	0
PPA30351	0	0	0
PPA44623	0	0	0
PPA37717	0	0	0
PPA37718	0	0	0
PPA12842	0	0	0
PPA37714	0	0	0
PPA30306	0	0	0
PPA12838	0	0	0
PPA12837	0	0	0
PPA12836	0	0	0
PPA12833	0	0	0
PPA37716	0	0	0
PPA37720	0	0	0
PPA37727	0	0	0
PPA33853	0	0	0
PPA27681	0	0	0
PPA37730	0	0	0
PPA37723	0	0	0
PPA27660	0	0	0
PPA27658	0	0	0
PPA37725	0	0	0
PPA37722	0	0	0
PPA37732	0	0	0
PPA37733	0	0	0
PPA37737	0	0	0
PPA37738	0	0	0
PPA13916	0	0	0
PPA13908	0	0	0
PPA12311	0	0	0
PPA37735	0	0	0
PPA12315	0	0	0
PPA37736	0	0	0
PPA37739	0	0	0
PPA30012	0	0	0
PPA12321	0	0	0
PPA37740	0	0	0
PPA37742	0	0	0
PPA12323	0	0	0
PPA12324	0	0	0
PPA12325	0	0	0
PPA12326	0	0	0
PPA44632	0	0	0
PPA37741	0	0	0
PPA37744	0	0	0
PPA32955	0	0	0
PPA16069	0	0	0
PPA01334	0	0	0
PPA27138	0	0	0
PPA37746	0	0	0
PPA37748	0	0	0
PPA14249	0	0	0
PPA14248	0	0	0
PPA37747	0	0	0
PPA44633	0	0	0
PPA44634	0	0	0
PPA14244	0	0	0
PPA14242	0	0	0
PPA14240	0	0	0
PPA14234	0	0	0
PPA14233	0	0	0
PPA29922	0	0	0
PPA14232	0	0	0
PPA37750	0	0	0
PPA37754	0	0	0
PPA22846	0	0	0
PPA14229	0	0	0
PPA14227	0	0	0
PPA37753	0	0	0
PPA14225	0	0	0
PPA14224	0	0	0
PPA14222	0	0	0
PPA14220	0	0	0
PPA14218	0	0	0
PPA14216	0	0	0
PPA37752	0	0	0
PPA14211	0	0	0
PPA14210	0	0	0
PPA14209	0	0	0
PPA37759	0	0	0
PPA32992	0	0	0
PPA14205	0	0	0
PPA44639	0	0	0
PPA14201	0	0	0
PPA14198	0	0	0
PPA14195	0	0	0
PPA14194	0	0	0
PPA37758	0	0	0
PPA14190	0	0	0
PPA14189	0	0	0
PPA37763	0	0	0
PPA32316	0	0	0
PPA14180	0	0	0
PPA44641	0	0	0
PPA44640	0	0	0
PPA14178	0	0	0
PPA37761	0	0	0
PPA30998	0	0	0
PPA14175	0	0	0
PPA32394	0	0	0
PPA14174	0	0	0
PPA14172	0	0	0
PPA37765	0	0	0
PPA14167	0	0	0
PPA33856	0	0	0
PPA14150	0	0	0
PPA14149	0	0	0
PPA37769	0	0	0
PPA37770	0	0	0
PPA14145	0	0	0
PPA37771	0	0	0
PPA33857	0	0	0
PPA14139	0	0	0
PPA37774	0	0	0
PPA14137	0	0	0
PPA37773	0	0	0
PPA14130	0	0	0
PPA37772	0	0	0
PPA04812	0	0	0
PPA22054	0	0	0
PPA14123	0	0	0
PPA37775	0	0	0
PPA29837	0	0	0
PPA44646	0	0	0
PPA44647	0	0	0
PPA32915	0	0	0
PPA44648	0	0	0
PPA33859	0	0	0
PPA37783	0	0	0
PPA14098	0	0	0
PPA14095	0	0	0
PPA37786	0	0	0
PPA14094	0	0	0
PPA37784	0	0	0
PPA14092	0	0	0
PPA14083	0	0	0
PPA37781	0	0	0
PPA37785	0	0	0
PPA14082	0	0	0
PPA37782	0	0	0
PPA37789	0	0	0
PPA44652	0	0	0
PPA37788	0	0	0
PPA14069	0	0	0
PPA14068	0	0	0
PPA14056	0	0	0
PPA14055	0	0	0
PPA14054	0	0	0
PPA37791	0	0	0
PPA14061	0	0	0
PPA44653	0	0	0
PPA14044	0	0	0
PPA44654	0	0	0
PPA14037	0	0	0
PPA33143	0	0	0
PPA14017	0	0	0
PPA14016	0	0	0
PPA14015	0	0	0
PPA14014	0	0	0
PPA14013	0	0	0
PPA14010	0	0	0
PPA37796	0	0	0
PPA37794	0	0	0
PPA37797	0	0	0
PPA37800	0	0	0
PPA14027	0	0	0
PPA37799	0	0	0
PPA37798	0	0	0
PPA14003	0	0	0
PPA44656	0	0	0
PPA13996	0	0	0
PPA31838	0	0	0
PPA13989	0	0	0
PPA13973	0	0	0
PPA37810	0	0	0
PPA13970	0	0	0
PPA13966	0	0	0
PPA37812	0	0	0
PPA13957	0	0	0
PPA37813	0	0	0
PPA32694	0	0	0
PPA37814	0	0	0
PPA37806	0	0	0
PPA44657	0	0	0
PPA13938	0	0	0
PPA32385	0	0	0
PPA13937	0	0	0
PPA37815	0	0	0
PPA37823	0	0	0
PPA37816	0	0	0
PPA37821	0	0	0
PPA37817	0	0	0
PPA18938	0	0	0
PPA37818	0	0	0
PPA18941	0	0	0
PPA18945	0	0	0
PPA37828	0	0	0
PPA37829	0	0	0
PPA20060	0	0	0
PPA37827	0	0	0
PPA18953	0	0	0
PPA18955	0	0	0
PPA37825	0	0	0
PPA18962	0	0	0
PPA37830	0	0	0
PPA18969	0	0	0
PPA37831	0	0	0
PPA37832	0	0	0
PPA05291	0	0	0
PPA05290	0	0	0
PPA37833	0	0	0
PPA05288	0	0	0
PPA05287	0	0	0
PPA05286	0	0	0
PPA37838	0	0	0
PPA32171	0	0	0
PPA37834	0	0	0
PPA37836	0	0	0
PPA18975	0	0	0
PPA18976	0	0	0
PPA18978	0	0	0
PPA33861	0	0	0
PPA37837	0	0	0
PPA18981	0	0	0
PPA18982	0	0	0
PPA33862	0	0	0
PPA44662	0	0	0
PPA33863	0	0	0
PPA18989	0	0	0
PPA37839	0	0	0
PPA44663	0	0	0
PPA18998	0	0	0
PPA37843	0	0	0
PPA37846	0	0	0
PPA37845	0	0	0
PPA37841	0	0	0
PPA19021	0	0	0
PPA37847	0	0	0
PPA37842	0	0	0
PPA19023	0	0	0
PPA19024	0	0	0
PPA19025	0	0	0
PPA19027	0	0	0
PPA37853	0	0	0
PPA31619	0	0	0
PPA37854	0	0	0
PPA37848	0	0	0
PPA19032	0	0	0
PPA19035	0	0	0
PPA37849	0	0	0
PPA44665	0	0	0
PPA37850	0	0	0
PPA19043	0	0	0
PPA19047	0	0	0
PPA44666	0	0	0
PPA37851	0	0	0
PPA19051	0	0	0
PPA19052	0	0	0
PPA37857	0	0	0
PPA37855	0	0	0
PPA19061	0	0	0
PPA19062	0	0	0
PPA19063	0	0	0
PPA37858	0	0	0
PPA27376	0	0	0
PPA19068	0	0	0
PPA33865	0	0	0
PPA19072	0	0	0
PPA19073	0	0	0
PPA19074	0	0	0
PPA37856	0	0	0
PPA44668	0	0	0
PPA19077	0	0	0
PPA19079	0	0	0
PPA19082	0	0	0
PPA37859	0	0	0
PPA19084	0	0	0
PPA19085	0	0	0
PPA37862	0	0	0
PPA37863	0	0	0
PPA19091	0	0	0
PPA30672	0	0	0
PPA44669	0	0	0
PPA19093	0	0	0
PPA19094	0	0	0
PPA19097	0	0	0
PPA31816	0	0	0
PPA37865	0	0	0
PPA19099	0	0	0
PPA37867	0	0	0
PPA19100	0	0	0
PPA37866	0	0	0
PPA19108	0	0	0
PPA44671	0	0	0
PPA37869	0	0	0
PPA37872	0	0	0
PPA16957	0	0	0
PPA28913	0	0	0
PPA12696	0	0	0
PPA37877	0	0	0
PPA37878	0	0	0
PPA12686	0	0	0
PPA12684	0	0	0
PPA12682	0	0	0
PPA12681	0	0	0
PPA12680	0	0	0
PPA12679	0	0	0
PPA37881	0	0	0
PPA37879	0	0	0
PPA37875	0	0	0
PPA12673	0	0	0
PPA12671	0	0	0
PPA37876	0	0	0
PPA44673	0	0	0
PPA12661	0	0	0
PPA37882	0	0	0
PPA31888	0	0	0
PPA12656	0	0	0
PPA37883	0	0	0
PPA37884	0	0	0
PPA37885	0	0	0
PPA12648	0	0	0
PPA12647	0	0	0
PPA12646	0	0	0
PPA37890	0	0	0
PPA12643	0	0	0
PPA12642	0	0	0
PPA37887	0	0	0
PPA33870	0	0	0
PPA12638	0	0	0
PPA44675	0	0	0
PPA12815	0	0	0
PPA37888	0	0	0
PPA44676	0	0	0
PPA37891	0	0	0
PPA44677	0	0	0
PPA12620	0	0	0
PPA37892	0	0	0
PPA12619	0	0	0
PPA12616	0	0	0
PPA12615	0	0	0
PPA12611	0	0	0
PPA12612	0	0	0
PPA12610	0	0	0
PPA12609	0	0	0
PPA37893	0	0	0
PPA12606	0	0	0
PPA12603	0	0	0
PPA44678	0	0	0
PPA12597	0	0	0
PPA12595	0	0	0
PPA12590	0	0	0
PPA12580	0	0	0
PPA12573	0	0	0
PPA12570	0	0	0
PPA12568	0	0	0
PPA37903	0	0	0
PPA37894	0	0	0
PPA44681	0	0	0
PPA37896	0	0	0
PPA37895	0	0	0
PPA12560	0	0	0
PPA37897	0	0	0
PPA12554	0	0	0
PPA37904	0	0	0
PPA37898	0	0	0
PPA37899	0	0	0
PPA37900	0	0	0
PPA12550	0	0	0
PPA12549	0	0	0
PPA12547	0	0	0
PPA37902	0	0	0
PPA37901	0	0	0
PPA12544	0	0	0
PPA44684	0	0	0
PPA12541	0	0	0
PPA12540	0	0	0
PPA12539	0	0	0
PPA37905	0	0	0
PPA12532	0	0	0
PPA37906	0	0	0
PPA37909	0	0	0
PPA37907	0	0	0
PPA12524	0	0	0
PPA12523	0	0	0
PPA12509	0	0	0
PPA37908	0	0	0
PPA33871	0	0	0
PPA12505	0	0	0
PPA33873	0	0	0
PPA37910	0	0	0
PPA37911	0	0	0
PPA37912	0	0	0
PPA44687	0	0	0
PPA12493	0	0	0
PPA44688	0	0	0
PPA12487	0	0	0
PPA31616	0	0	0
PPA12470	0	0	0
PPA37913	0	0	0
PPA37914	0	0	0
PPA12454	0	0	0
PPA37915	0	0	0
PPA37916	0	0	0
PPA12445	0	0	0
PPA37925	0	0	0
PPA12443	0	0	0
PPA37919	0	0	0
PPA37920	0	0	0
PPA37926	0	0	0
PPA37927	0	0	0
PPA29792	0	0	0
PPA37922	0	0	0
PPA37923	0	0	0
PPA37917	0	0	0
PPA37929	0	0	0
PPA37933	0	0	0
PPA05453	0	0	0
PPA37934	0	0	0
PPA05452	0	0	0
PPA37931	0	0	0
PPA37932	0	0	0
PPA37936	0	0	0
PPA33874	0	0	0
PPA44690	0	0	0
PPA05440	0	0	0
PPA37938	0	0	0
PPA32287	0	0	0
PPA05435	0	0	0
PPA05434	0	0	0
PPA05433	0	0	0
PPA44692	0	0	0
PPA05431	0	0	0
PPA37946	0	0	0
PPA05430	0	0	0
PPA37949	0	0	0
PPA05427	0	0	0
PPA44694	0	0	0
PPA37939	0	0	0
PPA05422	0	0	0
PPA33453	0	0	0
PPA37940	0	0	0
PPA05419	0	0	0
PPA09386	0	0	0
PPA37944	0	0	0
PPA33875	0	0	0
PPA37941	0	0	0
PPA37945	0	0	0
PPA37942	0	0	0
PPA37950	0	0	0
PPA37948	0	0	0
PPA44696	0	0	0
PPA05402	0	0	0
PPA40204	0	0	0
PPA40205	0	0	0
PPA10328	0	0	0
PPA10329	0	0	0
PPA45447	0	0	0
PPA40207	0	0	0
PPA34112	0	0	0
PPA40209	0	0	0
PPA40208	0	0	0
PPA40203	0	0	0
PPA40206	0	0	0
PPA33494	0	0	0
PPA34504	0	0	0
PPA33495	0	0	0
PPA33497	0	0	0
PPA34507	0	0	0
PPA10344	0	0	0
PPA10342	0	0	0
PPA34502	0	0	0
PPA10333	0	0	0
PPA34508	0	0	0
PPA33496	0	0	0
PPA10336	0	0	0
PPA43542	0	0	0
PPA34505	0	0	0
PPA34503	0	0	0
PPA34506	0	0	0
PPA33498	0	0	0
PPA12374	0	0	0
PPA34517	0	0	0
PPA12376	0	0	0
PPA34515	0	0	0
PPA34510	0	0	0
PPA34512	0	0	0
PPA34513	0	0	0
PPA34516	0	0	0
PPA34518	0	0	0
PPA43545	0	0	0
PPA43544	0	0	0
PPA01531	0	0	0
PPA34519	0	0	0
PPA43546	0	0	0
PPA03890	0	0	0
PPA32679	0	0	0
PPA43548	0	0	0
PPA34523	0	0	0
PPA34524	0	0	0
PPA34525	0	0	0
PPA03907	0	0	0
PPA03908	0	0	0
PPA43550	0	0	0
PPA34526	0	0	0
PPA03916	0	0	0
PPA03918	0	0	0
PPA34529	0	0	0
PPA34527	0	0	0
PPA34528	0	0	0
PPA34539	0	0	0
PPA43552	0	0	0
PPA03931	0	0	0
PPA43553	0	0	0
PPA03932	0	0	0
PPA43555	0	0	0
PPA34540	0	0	0
PPA34534	0	0	0
PPA34530	0	0	0
PPA33500	0	0	0
PPA33499	0	0	0
PPA31985	0	0	0
PPA34537	0	0	0
PPA03939	0	0	0
PPA03940	0	0	0
PPA34531	0	0	0
PPA34538	0	0	0
PPA34536	0	0	0
PPA03948	0	0	0
PPA03949	0	0	0
PPA03950	0	0	0
PPA03953	0	0	0
PPA34541	0	0	0
PPA34543	0	0	0
PPA03958	0	0	0
PPA03959	0	0	0
PPA20140	0	0	0
PPA34542	0	0	0
PPA18364	0	0	0
PPA34546	0	0	0
PPA43558	0	0	0
PPA34544	0	0	0
PPA34545	0	0	0
PPA34547	0	0	0
PPA18346	0	0	0
PPA33501	0	0	0
PPA34550	0	0	0
PPA43559	0	0	0
PPA34551	0	0	0
PPA34552	0	0	0
PPA04038	0	0	0
PPA18334	0	0	0
PPA34554	0	0	0
PPA34549	0	0	0
PPA34553	0	0	0
PPA23314	0	0	0
PPA18331	0	0	0
PPA34557	0	0	0
PPA34558	0	0	0
PPA43562	0	0	0
PPA34555	0	0	0
PPA18322	0	0	0
PPA18321	0	0	0
PPA43561	0	0	0
PPA34561	0	0	0
PPA34562	0	0	0
PPA34556	0	0	0
PPA34564	0	0	0
PPA18316	0	0	0
PPA18315	0	0	0
PPA34563	0	0	0
PPA33502	0	0	0
PPA18309	0	0	0
PPA34560	0	0	0
PPA34565	0	0	0
PPA18305	0	0	0
PPA34570	0	0	0
PPA18303	0	0	0
PPA18300	0	0	0
PPA18299	0	0	0
PPA34567	0	0	0
PPA34568	0	0	0
PPA34566	0	0	0
PPA18911	0	0	0
PPA33293	0	0	0
PPA18287	0	0	0
PPA18285	0	0	0
PPA18282	0	0	0
PPA30825	0	0	0
PPA18281	0	0	0
PPA18280	0	0	0
PPA18277	0	0	0
PPA18273	0	0	0
PPA18272	0	0	0
PPA18270	0	0	0
PPA18269	0	0	0
PPA34573	0	0	0
PPA34575	0	0	0
PPA34574	0	0	0
PPA43569	0	0	0
PPA18266	0	0	0
PPA18265	0	0	0
PPA18263	0	0	0
PPA43570	0	0	0
PPA18264	0	0	0
PPA34576	0	0	0
PPA18262	0	0	0
PPA18261	0	0	0
PPA33505	0	0	0
PPA34577	0	0	0
PPA34582	0	0	0
PPA18250	0	0	0
PPA18255	0	0	0
PPA43572	0	0	0
PPA18242	0	0	0
PPA32891	0	0	0
PPA34587	0	0	0
PPA33506	0	0	0
PPA18221	0	0	0
PPA18220	0	0	0
PPA30177	0	0	0
PPA18219	0	0	0
PPA34590	0	0	0
PPA34589	0	0	0
PPA34588	0	0	0
PPA18216	0	0	0
PPA18215	0	0	0
PPA34592	0	0	0
PPA34594	0	0	0
PPA34595	0	0	0
PPA34591	0	0	0
PPA43576	0	0	0
PPA43577	0	0	0
PPA18204	0	0	0
PPA34593	0	0	0
PPA18202	0	0	0
PPA18200	0	0	0
PPA34596	0	0	0
PPA18198	0	0	0
PPA34600	0	0	0
PPA34603	0	0	0
PPA34604	0	0	0
PPA34597	0	0	0
PPA34598	0	0	0
PPA43579	0	0	0
PPA34601	0	0	0
PPA34602	0	0	0
PPA18188	0	0	0
PPA34599	0	0	0
PPA18184	0	0	0
PPA43583	0	0	0
PPA34605	0	0	0
PPA18180	0	0	0
PPA18177	0	0	0
PPA18176	0	0	0
PPA34606	0	0	0
PPA18167	0	0	0
PPA18166	0	0	0
PPA18164	0	0	0
PPA18163	0	0	0
PPA21268	0	0	0
PPA43587	0	0	0
PPA33507	0	0	0
PPA34607	0	0	0
PPA34608	0	0	0
PPA12678	0	0	0
PPA43588	0	0	0
PPA07193	0	0	0
PPA34610	0	0	0
PPA43589	0	0	0
PPA34611	0	0	0
PPA34612	0	0	0
PPA34613	0	0	0
PPA34614	0	0	0
PPA34615	0	0	0
PPA34619	0	0	0
PPA18154	0	0	0
PPA34618	0	0	0
PPA18144	0	0	0
PPA43590	0	0	0
PPA43591	0	0	0
PPA34617	0	0	0
PPA20439	0	0	0
PPA34620	0	0	0
PPA34621	0	0	0
PPA43592	0	0	0
PPA34623	0	0	0
PPA18124	0	0	0
PPA18115	0	0	0
PPA34626	0	0	0
PPA34627	0	0	0
PPA18114	0	0	0
PPA34624	0	0	0
PPA43593	0	0	0
PPA18111	0	0	0
PPA18108	0	0	0
PPA43595	0	0	0
PPA33508	0	0	0
PPA34630	0	0	0
PPA34628	0	0	0
PPA18095	0	0	0
PPA34629	0	0	0
PPA34633	0	0	0
PPA18091	0	0	0
PPA18089	0	0	0
PPA34631	0	0	0
PPA18084	0	0	0
PPA34635	0	0	0
PPA43597	0	0	0
PPA34636	0	0	0
PPA34639	0	0	0
PPA34637	0	0	0
PPA43598	0	0	0
PPA33509	0	0	0
PPA34638	0	0	0
PPA18074	0	0	0
PPA18072	0	0	0
PPA18071	0	0	0
PPA18070	0	0	0
PPA33510	0	0	0
PPA43599	0	0	0
PPA18067	0	0	0
PPA34644	0	0	0
PPA34646	0	0	0
PPA34641	0	0	0
PPA18064	0	0	0
PPA18059	0	0	0
PPA34647	0	0	0
PPA30652	0	0	0
PPA34643	0	0	0
PPA18050	0	0	0
PPA34651	0	0	0
PPA34652	0	0	0
PPA18047	0	0	0
PPA18045	0	0	0
PPA34656	0	0	0
PPA34657	0	0	0
PPA18032	0	0	0
PPA34653	0	0	0
PPA34648	0	0	0
PPA34649	0	0	0
PPA34654	0	0	0
PPA18029	0	0	0
PPA18028	0	0	0
PPA18021	0	0	0
PPA18020	0	0	0
PPA34658	0	0	0
PPA34659	0	0	0
PPA18011	0	0	0
PPA43601	0	0	0
PPA14327	0	0	0
PPA14326	0	0	0
PPA34660	0	0	0
PPA43603	0	0	0
PPA02642	0	0	0
PPA02645	0	0	0
PPA34667	0	0	0
PPA02647	0	0	0
PPA02648	0	0	0
PPA34664	0	0	0
PPA43605	0	0	0
PPA02659	0	0	0
PPA43607	0	0	0
PPA34668	0	0	0
PPA43608	0	0	0
PPA34669	0	0	0
PPA31155	0	0	0
PPA02662	0	0	0
PPA02663	0	0	0
PPA43609	0	0	0
PPA02664	0	0	0
PPA02665	0	0	0
PPA43611	0	0	0
PPA34673	0	0	0
PPA34676	0	0	0
PPA34674	0	0	0
PPA34675	0	0	0
PPA02675	0	0	0
PPA34670	0	0	0
PPA29913	0	0	0
PPA02678	0	0	0
PPA02679	0	0	0
PPA02680	0	0	0
PPA34677	0	0	0
PPA02681	0	0	0
PPA02682	0	0	0
PPA02683	0	0	0
PPA34678	0	0	0
PPA34685	0	0	0
PPA34686	0	0	0
PPA34681	0	0	0
PPA34687	0	0	0
PPA34683	0	0	0
PPA34688	0	0	0
PPA34689	0	0	0
PPA34680	0	0	0
PPA34684	0	0	0
PPA02705	0	0	0
PPA32378	0	0	0
PPA34690	0	0	0
PPA18030	0	0	0
PPA34691	0	0	0
PPA34695	0	0	0
PPA34692	0	0	0
PPA02713	0	0	0
PPA02714	0	0	0
PPA34693	0	0	0
PPA34694	0	0	0
PPA26715	0	0	0
PPA26714	0	0	0
PPA26709	0	0	0
PPA34696	0	0	0
PPA43614	0	0	0
PPA26707	0	0	0
PPA34697	0	0	0
PPA34705	0	0	0
PPA43620	0	0	0
PPA26699	0	0	0
PPA34706	0	0	0
PPA26695	0	0	0
PPA26693	0	0	0
PPA34709	0	0	0
PPA26692	0	0	0
PPA26690	0	0	0
PPA34699	0	0	0
PPA34704	0	0	0
PPA33360	0	0	0
PPA34707	0	0	0
PPA26696	0	0	0
PPA34708	0	0	0
PPA26684	0	0	0
PPA43622	0	0	0
PPA34712	0	0	0
PPA43624	0	0	0
PPA34710	0	0	0
PPA26673	0	0	0
PPA34711	0	0	0
PPA07740	0	0	0
PPA34715	0	0	0
PPA26667	0	0	0
PPA21866	0	0	0
PPA43626	0	0	0
PPA34714	0	0	0
PPA26658	0	0	0
PPA43627	0	0	0
PPA26652	0	0	0
PPA34716	0	0	0
PPA33513	0	0	0
PPA26642	0	0	0
PPA43628	0	0	0
PPA34718	0	0	0
PPA34719	0	0	0
PPA33514	0	0	0
PPA26638	0	0	0
PPA43629	0	0	0
PPA33515	0	0	0
PPA26637	0	0	0
PPA26636	0	0	0
PPA34720	0	0	0
PPA34721	0	0	0
PPA26632	0	0	0
PPA26631	0	0	0
PPA26630	0	0	0
PPA43631	0	0	0
PPA26627	0	0	0
PPA34722	0	0	0
PPA43630	0	0	0
PPA34723	0	0	0
PPA33516	0	0	0
PPA34726	0	0	0
PPA26621	0	0	0
PPA33517	0	0	0
PPA26611	0	0	0
PPA34724	0	0	0
PPA34736	0	0	0
PPA34732	0	0	0
PPA34737	0	0	0
PPA26599	0	0	0
PPA34730	0	0	0
PPA34731	0	0	0
PPA33519	0	0	0
PPA33520	0	0	0
PPA34739	0	0	0
PPA26589	0	0	0
PPA34743	0	0	0
PPA26586	0	0	0
PPA26582	0	0	0
PPA34745	0	0	0
PPA34746	0	0	0
PPA33521	0	0	0
PPA33522	0	0	0
PPA26570	0	0	0
PPA34756	0	0	0
PPA34753	0	0	0
PPA34748	0	0	0
PPA34749	0	0	0
PPA34750	0	0	0
PPA34759	0	0	0
PPA33523	0	0	0
PPA26144	0	0	0
PPA34757	0	0	0
PPA26564	0	0	0
PPA33524	0	0	0
PPA34754	0	0	0
PPA34760	0	0	0
PPA34758	0	0	0
PPA34761	0	0	0
PPA34755	0	0	0
PPA34762	0	0	0
PPA34763	0	0	0
PPA26559	0	0	0
PPA26556	0	0	0
PPA34770	0	0	0
PPA34752	0	0	0
PPA26555	0	0	0
PPA26554	0	0	0
PPA26551	0	0	0
PPA34771	0	0	0
PPA34764	0	0	0
PPA34767	0	0	0
PPA34765	0	0	0
PPA34773	0	0	0
PPA34766	0	0	0
PPA34769	0	0	0
PPA26547	0	0	0
PPA26546	0	0	0
PPA26545	0	0	0
PPA26542	0	0	0
PPA34781	0	0	0
PPA26538	0	0	0
PPA26536	0	0	0
PPA26534	0	0	0
PPA34774	0	0	0
PPA34775	0	0	0
PPA26533	0	0	0
PPA34778	0	0	0
PPA34776	0	0	0
PPA33526	0	0	0
PPA26532	0	0	0
PPA26528	0	0	0
PPA34779	0	0	0
PPA34780	0	0	0
PPA43641	0	0	0
PPA34782	0	0	0
PPA34777	0	0	0
PPA26510	0	0	0
PPA31140	0	0	0
PPA26508	0	0	0
PPA26507	0	0	0
PPA34784	0	0	0
PPA26499	0	0	0
PPA43643	0	0	0
PPA34783	0	0	0
PPA26494	0	0	0
PPA43644	0	0	0
PPA34786	0	0	0
PPA34788	0	0	0
PPA04414	0	0	0
PPA34791	0	0	0
PPA34792	0	0	0
PPA33528	0	0	0
PPA33529	0	0	0
PPA34787	0	0	0
PPA26482	0	0	0
PPA26481	0	0	0
PPA43645	0	0	0
PPA34789	0	0	0
PPA34797	0	0	0
PPA34794	0	0	0
PPA26472	0	0	0
PPA26469	0	0	0
PPA34795	0	0	0
PPA34798	0	0	0
PPA26466	0	0	0
PPA43647	0	0	0
PPA26462	0	0	0
PPA43648	0	0	0
PPA34799	0	0	0
PPA26460	0	0	0
PPA26459	0	0	0
PPA34800	0	0	0
PPA34796	0	0	0
PPA26454	0	0	0
PPA26447	0	0	0
PPA26446	0	0	0
PPA26445	0	0	0
PPA34802	0	0	0
PPA26443	0	0	0
PPA26439	0	0	0
PPA34805	0	0	0
PPA26438	0	0	0
PPA34807	0	0	0
PPA34803	0	0	0
PPA26433	0	0	0
PPA26431	0	0	0
PPA34808	0	0	0
PPA26427	0	0	0
PPA26426	0	0	0
PPA26421	0	0	0
PPA34812	0	0	0
PPA43653	0	0	0
PPA34811	0	0	0
PPA43654	0	0	0
PPA34816	0	0	0
PPA34813	0	0	0
PPA34817	0	0	0
PPA34814	0	0	0
PPA34815	0	0	0
PPA34820	0	0	0
PPA34821	0	0	0
PPA17766	0	0	0
PPA17765	0	0	0
PPA17761	0	0	0
PPA17759	0	0	0
PPA43658	0	0	0
PPA43659	0	0	0
PPA43657	0	0	0
PPA34823	0	0	0
PPA43660	0	0	0
PPA30930	0	0	0
PPA17740	0	0	0
PPA34824	0	0	0
PPA34826	0	0	0
PPA17724	0	0	0
PPA43663	0	0	0
PPA17714	0	0	0
PPA17713	0	0	0
PPA17712	0	0	0
PPA34827	0	0	0
PPA17704	0	0	0
PPA17702	0	0	0
PPA17700	0	0	0
PPA43664	0	0	0
PPA17699	0	0	0
PPA43665	0	0	0
PPA17698	0	0	0
PPA17697	0	0	0
PPA17695	0	0	0
PPA17692	0	0	0
PPA34828	0	0	0
PPA33531	0	0	0
PPA17689	0	0	0
PPA30562	0	0	0
PPA17688	0	0	0
PPA31671	0	0	0
PPA17686	0	0	0
PPA34829	0	0	0
PPA34830	0	0	0
PPA34833	0	0	0
PPA34834	0	0	0
PPA43668	0	0	0
PPA17678	0	0	0
PPA34835	0	0	0
PPA17677	0	0	0
PPA29731	0	0	0
PPA34836	0	0	0
PPA17672	0	0	0
PPA43671	0	0	0
PPA17671	0	0	0
PPA34842	0	0	0
PPA34837	0	0	0
PPA30563	0	0	0
PPA17666	0	0	0
PPA34838	0	0	0
PPA43674	0	0	0
PPA34843	0	0	0
PPA34840	0	0	0
PPA17660	0	0	0
PPA34839	0	0	0
PPA34844	0	0	0
PPA34845	0	0	0
PPA17655	0	0	0
PPA34848	0	0	0
PPA34847	0	0	0
PPA17652	0	0	0
PPA17651	0	0	0
PPA43675	0	0	0
PPA33532	0	0	0
PPA43676	0	0	0
PPA34846	0	0	0
PPA17645	0	0	0
PPA17638	0	0	0
PPA34849	0	0	0
PPA17634	0	0	0
PPA34853	0	0	0
PPA34851	0	0	0
PPA15738	0	0	0
PPA34855	0	0	0
PPA09936	0	0	0
PPA03062	0	0	0
PPA34857	0	0	0
PPA34858	0	0	0
PPA03058	0	0	0
PPA34859	0	0	0
PPA03053	0	0	0
PPA31982	0	0	0
PPA43679	0	0	0
PPA43680	0	0	0
PPA34863	0	0	0
PPA34860	0	0	0
PPA34861	0	0	0
PPA03045	0	0	0
PPA34864	0	0	0
PPA33534	0	0	0
PPA03042	0	0	0
PPA03040	0	0	0
PPA34865	0	0	0
PPA34868	0	0	0
PPA03037	0	0	0
PPA43682	0	0	0
PPA03034	0	0	0
PPA03030	0	0	0
PPA34866	0	0	0
PPA03024	0	0	0
PPA03025	0	0	0
PPA34867	0	0	0
PPA31149	0	0	0
PPA03019	0	0	0
PPA03017	0	0	0
PPA43683	0	0	0
PPA34875	0	0	0
PPA03014	0	0	0
PPA34871	0	0	0
PPA34874	0	0	0
PPA03012	0	0	0
PPA03010	0	0	0
PPA43684	0	0	0
PPA34873	0	0	0
PPA33535	0	0	0
PPA34872	0	0	0
PPA34876	0	0	0
PPA31437	0	0	0
PPA03002	0	0	0
PPA03001	0	0	0
PPA02996	0	0	0
PPA02994	0	0	0
PPA02993	0	0	0
PPA02990	0	0	0
PPA34877	0	0	0
PPA34878	0	0	0
PPA08315	0	0	0
PPA08312	0	0	0
PPA08322	0	0	0
PPA08323	0	0	0
PPA34882	0	0	0
PPA08328	0	0	0
PPA33536	0	0	0
PPA08336	0	0	0
PPA08338	0	0	0
PPA08343	0	0	0
PPA34883	0	0	0
PPA08346	0	0	0
PPA34890	0	0	0
PPA21489	0	0	0
PPA34888	0	0	0
PPA34889	0	0	0
PPA43688	0	0	0
PPA20857	0	0	0
PPA34892	0	0	0
PPA20859	0	0	0
PPA34891	0	0	0
PPA34893	0	0	0
PPA20862	0	0	0
PPA34884	0	0	0
PPA34885	0	0	0
PPA20867	0	0	0
PPA34886	0	0	0
PPA33537	0	0	0
PPA34906	0	0	0
PPA34899	0	0	0
PPA34894	0	0	0
PPA34900	0	0	0
PPA08348	0	0	0
PPA34901	0	0	0
PPA34896	0	0	0
PPA34908	0	0	0
PPA08358	0	0	0
PPA33539	0	0	0
PPA34902	0	0	0
PPA34903	0	0	0
PPA33540	0	0	0
PPA34897	0	0	0
PPA07298	0	0	0
PPA33541	0	0	0
PPA34905	0	0	0
PPA07304	0	0	0
PPA34915	0	0	0
PPA43692	0	0	0
PPA34912	0	0	0
PPA34910	0	0	0
PPA34911	0	0	0
PPA34913	0	0	0
PPA07314	0	0	0
PPA07318	0	0	0
PPA31272	0	0	0
PPA07321	0	0	0
PPA32447	0	0	0
PPA07323	0	0	0
PPA34919	0	0	0
PPA43698	0	0	0
PPA34918	0	0	0
PPA07331	0	0	0
PPA07345	0	0	0
PPA07346	0	0	0
PPA07347	0	0	0
PPA43703	0	0	0
PPA43704	0	0	0
PPA34924	0	0	0
PPA33542	0	0	0
PPA34925	0	0	0
PPA31028	0	0	0
PPA34926	0	0	0
PPA24024	0	0	0
PPA34927	0	0	0
PPA34928	0	0	0
PPA24033	0	0	0
PPA24035	0	0	0
PPA24037	0	0	0
PPA24040	0	0	0
PPA34934	0	0	0
PPA34933	0	0	0
PPA31678	0	0	0
PPA31698	0	0	0
PPA30651	0	0	0
PPA20419	0	0	0
PPA20418	0	0	0
PPA34932	0	0	0
PPA43709	0	0	0
PPA34935	0	0	0
PPA08693	0	0	0
PPA34937	0	0	0
PPA33544	0	0	0
PPA34940	0	0	0
PPA24065	0	0	0
PPA34941	0	0	0
PPA34942	0	0	0
PPA34939	0	0	0
PPA43712	0	0	0
PPA34943	0	0	0
PPA34946	0	0	0
PPA30692	0	0	0
PPA34945	0	0	0
PPA24083	0	0	0
PPA24085	0	0	0
PPA24098	0	0	0
PPA34954	0	0	0
PPA24103	0	0	0
PPA43713	0	0	0
PPA34951	0	0	0
PPA24108	0	0	0
PPA04517	0	0	0
PPA34952	0	0	0
PPA34953	0	0	0
PPA34955	0	0	0
PPA34950	0	0	0
PPA34956	0	0	0
PPA24122	0	0	0
PPA24125	0	0	0
PPA24124	0	0	0
PPA34962	0	0	0
PPA24467	0	0	0
PPA34957	0	0	0
PPA34959	0	0	0
PPA04453	0	0	0
PPA34961	0	0	0
PPA04457	0	0	0
PPA34960	0	0	0
PPA04462	0	0	0
PPA04463	0	0	0
PPA04465	0	0	0
PPA34963	0	0	0
PPA34968	0	0	0
PPA04466	0	0	0
PPA04471	0	0	0
PPA34965	0	0	0
PPA33546	0	0	0
PPA31318	0	0	0
PPA04470	0	0	0
PPA43718	0	0	0
PPA34964	0	0	0
PPA04475	0	0	0
PPA34966	0	0	0
PPA04478	0	0	0
PPA43719	0	0	0
PPA04479	0	0	0
PPA43720	0	0	0
PPA34967	0	0	0
PPA34974	0	0	0
PPA33547	0	0	0
PPA34975	0	0	0
PPA34972	0	0	0
PPA34976	0	0	0
PPA34979	0	0	0
PPA04509	0	0	0
PPA04515	0	0	0
PPA05132	0	0	0
PPA26393	0	0	0
PPA34978	0	0	0
PPA04519	0	0	0
PPA34982	0	0	0
PPA33548	0	0	0
PPA12360	0	0	0
PPA12355	0	0	0
PPA12356	0	0	0
PPA34985	0	0	0
PPA12354	0	0	0
PPA33179	0	0	0
PPA33549	0	0	0
PPA43725	0	0	0
PPA12763	0	0	0
PPA33550	0	0	0
PPA12759	0	0	0
PPA12758	0	0	0
PPA34986	0	0	0
PPA34988	0	0	0
PPA43726	0	0	0
PPA34990	0	0	0
PPA08658	0	0	0
PPA43728	0	0	0
PPA34987	0	0	0
PPA08660	0	0	0
PPA34991	0	0	0
PPA34992	0	0	0
PPA43730	0	0	0
PPA34997	0	0	0
PPA33551	0	0	0
PPA34998	0	0	0
PPA34996	0	0	0
PPA08678	0	0	0
PPA08679	0	0	0
PPA08689	0	0	0
PPA08684	0	0	0
PPA33554	0	0	0
PPA35000	0	0	0
PPA33553	0	0	0
PPA35001	0	0	0
PPA34999	0	0	0
PPA08692	0	0	0
PPA24059	0	0	0
PPA35002	0	0	0
PPA08696	0	0	0
PPA08701	0	0	0
PPA35003	0	0	0
PPA35007	0	0	0
PPA35004	0	0	0
PPA08706	0	0	0
PPA35006	0	0	0
PPA08707	0	0	0
PPA35008	0	0	0
PPA08711	0	0	0
PPA08714	0	0	0
PPA08715	0	0	0
PPA08723	0	0	0
PPA35010	0	0	0
PPA35009	0	0	0
PPA43735	0	0	0
PPA33556	0	0	0
PPA43733	0	0	0
PPA08729	0	0	0
PPA08730	0	0	0
PPA08735	0	0	0
PPA43734	0	0	0
PPA08737	0	0	0
PPA35013	0	0	0
PPA35016	0	0	0
PPA33557	0	0	0
PPA08741	0	0	0
PPA35014	0	0	0
PPA08748	0	0	0
PPA35015	0	0	0
PPA08754	0	0	0
PPA32937	0	0	0
PPA08757	0	0	0
PPA32404	0	0	0
PPA35021	0	0	0
PPA35022	0	0	0
PPA35019	0	0	0
PPA08763	0	0	0
PPA08767	0	0	0
PPA43736	0	0	0
PPA35023	0	0	0
PPA43737	0	0	0
PPA08769	0	0	0
PPA08772	0	0	0
PPA08773	0	0	0
PPA08774	0	0	0
PPA35028	0	0	0
PPA08775	0	0	0
PPA35029	0	0	0
PPA08750	0	0	0
PPA35026	0	0	0
PPA43740	0	0	0
PPA43743	0	0	0
PPA08792	0	0	0
PPA35030	0	0	0
PPA43741	0	0	0
PPA08796	0	0	0
PPA08798	0	0	0
PPA43745	0	0	0
PPA35034	0	0	0
PPA08807	0	0	0
PPA32763	0	0	0
PPA35038	0	0	0
PPA08808	0	0	0
PPA35039	0	0	0
PPA08809	0	0	0
PPA35035	0	0	0
PPA33561	0	0	0
PPA35036	0	0	0
PPA43746	0	0	0
PPA35032	0	0	0
PPA35037	0	0	0
PPA35033	0	0	0
PPA08817	0	0	0
PPA35042	0	0	0
PPA08821	0	0	0
PPA08824	0	0	0
PPA08825	0	0	0
PPA07122	0	0	0
PPA35040	0	0	0
PPA07119	0	0	0
PPA43747	0	0	0
PPA07115	0	0	0
PPA35041	0	0	0
PPA35043	0	0	0
PPA43748	0	0	0
PPA07104	0	0	0
PPA35053	0	0	0
PPA07102	0	0	0
PPA35046	0	0	0
PPA07101	0	0	0
PPA35051	0	0	0
PPA33562	0	0	0
PPA07095	0	0	0
PPA07093	0	0	0
PPA07092	0	0	0
PPA33563	0	0	0
PPA35059	0	0	0
PPA35057	0	0	0
PPA35054	0	0	0
PPA35061	0	0	0
PPA07082	0	0	0
PPA35062	0	0	0
PPA35058	0	0	0
PPA07077	0	0	0
PPA35068	0	0	0
PPA07071	0	0	0
PPA35069	0	0	0
PPA07066	0	0	0
PPA07065	0	0	0
PPA07063	0	0	0
PPA35066	0	0	0
PPA35067	0	0	0
PPA32101	0	0	0
PPA07061	0	0	0
PPA35064	0	0	0
PPA07058	0	0	0
PPA35072	0	0	0
PPA07057	0	0	0
PPA35065	0	0	0
PPA07056	0	0	0
PPA38256	0	0	0
PPA33911	0	0	0
PPA38253	0	0	0
PPA38255	0	0	0
PPA07043	0	0	0
PPA07041	0	0	0
PPA38251	0	0	0
PPA07038	0	0	0
PPA38252	0	0	0
PPA38248	0	0	0
PPA07030	0	0	0
PPA32609	0	0	0
PPA38246	0	0	0
PPA38247	0	0	0
PPA33909	0	0	0
PPA38244	0	0	0
PPA07023	0	0	0
PPA30222	0	0	0
PPA07022	0	0	0
PPA07021	0	0	0
PPA07020	0	0	0
PPA33908	0	0	0
PPA38245	0	0	0
PPA31523	0	0	0
PPA38243	0	0	0
PPA07012	0	0	0
PPA07011	0	0	0
PPA07009	0	0	0
PPA07007	0	0	0
PPA38240	0	0	0
PPA07004	0	0	0
PPA06997	0	0	0
PPA06995	0	0	0
PPA38236	0	0	0
PPA06985	0	0	0
PPA38237	0	0	0
PPA06983	0	0	0
PPA06982	0	0	0
PPA38234	0	0	0
PPA38235	0	0	0
PPA06977	0	0	0
PPA32105	0	0	0
PPA06183	0	0	0
PPA06975	0	0	0
PPA44814	0	0	0
PPA06974	0	0	0
PPA44813	0	0	0
PPA44812	0	0	0
PPA06953	0	0	0
PPA06949	0	0	0
PPA38232	0	0	0
PPA38233	0	0	0
PPA44809	0	0	0
PPA38230	0	0	0
PPA10322	0	0	0
PPA06932	0	0	0
PPA44810	0	0	0
PPA30835	0	0	0
PPA31411	0	0	0
PPA38228	0	0	0
PPA06926	0	0	0
PPA30002	0	0	0
PPA38229	0	0	0
PPA06901	0	0	0
PPA21843	0	0	0
PPA38224	0	0	0
PPA38225	0	0	0
PPA06883	0	0	0
PPA38223	0	0	0
PPA13163	0	0	0
PPA06940	0	0	0
PPA38222	0	0	0
PPA17448	0	0	0
PPA17455	0	0	0
PPA38218	0	0	0
PPA44807	0	0	0
PPA38217	0	0	0
PPA33902	0	0	0
PPA38214	0	0	0
PPA38216	0	0	0
PPA38213	0	0	0
PPA44806	0	0	0
PPA17486	0	0	0
PPA17487	0	0	0
PPA17490	0	0	0
PPA44802	0	0	0
PPA38210	0	0	0
PPA44803	0	0	0
PPA44801	0	0	0
PPA44800	0	0	0
PPA38212	0	0	0
PPA17512	0	0	0
PPA29990	0	0	0
PPA17523	0	0	0
PPA38207	0	0	0
PPA38208	0	0	0
PPA17525	0	0	0
PPA17526	0	0	0
PPA17530	0	0	0
PPA38206	0	0	0
PPA17533	0	0	0
PPA17538	0	0	0
PPA17541	0	0	0
PPA17542	0	0	0
PPA38203	0	0	0
PPA17555	0	0	0
PPA17556	0	0	0
PPA38202	0	0	0
PPA17557	0	0	0
PPA17558	0	0	0
PPA17670	0	0	0
PPA44794	0	0	0
PPA17559	0	0	0
PPA38198	0	0	0
PPA17567	0	0	0
PPA30136	0	0	0
PPA17570	0	0	0
PPA13222	0	0	0
PPA38197	0	0	0
PPA38196	0	0	0
PPA38195	0	0	0
PPA38192	0	0	0
PPA38193	0	0	0
PPA08413	0	0	0
PPA08414	0	0	0
PPA38189	0	0	0
PPA08418	0	0	0
PPA08419	0	0	0
PPA38188	0	0	0
PPA38186	0	0	0
PPA38187	0	0	0
PPA44790	0	0	0
PPA38184	0	0	0
PPA33899	0	0	0
PPA08447	0	0	0
PPA08448	0	0	0
PPA38182	0	0	0
PPA38180	0	0	0
PPA38179	0	0	0
PPA08455	0	0	0
PPA08456	0	0	0
PPA38181	0	0	0
PPA08457	0	0	0
PPA08462	0	0	0
PPA08463	0	0	0
PPA29924	0	0	0
PPA38178	0	0	0
PPA38176	0	0	0
PPA38177	0	0	0
PPA44786	0	0	0
PPA33898	0	0	0
PPA44782	0	0	0
PPA33897	0	0	0
PPA38174	0	0	0
PPA32231	0	0	0
PPA20070	0	0	0
PPA33896	0	0	0
PPA38169	0	0	0
PPA44781	0	0	0
PPA38172	0	0	0
PPA20079	0	0	0
PPA20080	0	0	0
PPA20081	0	0	0
PPA20087	0	0	0
PPA31176	0	0	0
PPA38165	0	0	0
PPA38168	0	0	0
PPA38167	0	0	0
PPA38164	0	0	0
PPA38163	0	0	0
PPA44780	0	0	0
PPA20102	0	0	0
PPA20099	0	0	0
PPA38160	0	0	0
PPA38162	0	0	0
PPA20115	0	0	0
PPA38158	0	0	0
PPA38161	0	0	0
PPA20131	0	0	0
PPA28716	0	0	0
PPA20136	0	0	0
PPA44776	0	0	0
PPA38157	0	0	0
PPA38153	0	0	0
PPA38154	0	0	0
PPA38152	0	0	0
PPA38149	0	0	0
PPA38155	0	0	0
PPA38151	0	0	0
PPA38148	0	0	0
PPA44774	0	0	0
PPA38147	0	0	0
PPA38150	0	0	0
PPA44773	0	0	0
PPA20175	0	0	0
PPA31093	0	0	0
PPA44771	0	0	0
PPA20178	0	0	0
PPA20179	0	0	0
PPA38145	0	0	0
PPA20180	0	0	0
PPA38144	0	0	0
PPA38143	0	0	0
PPA29644	0	0	0
PPA20185	0	0	0
PPA20187	0	0	0
PPA20191	0	0	0
PPA38141	0	0	0
PPA38146	0	0	0
PPA38142	0	0	0
PPA07067	0	0	0
PPA20200	0	0	0
PPA44768	0	0	0
PPA20204	0	0	0
PPA10459	0	0	0
PPA10461	0	0	0
PPA10462	0	0	0
PPA10463	0	0	0
PPA10472	0	0	0
PPA38564	0	0	0
PPA10474	0	0	0
PPA38565	0	0	0
PPA33099	0	0	0
PPA10477	0	0	0
PPA10479	0	0	0
PPA38562	0	0	0
PPA38561	0	0	0
PPA38560	0	0	0
PPA38559	0	0	0
PPA38558	0	0	0
PPA00341	0	0	0
PPA38557	0	0	0
PPA38556	0	0	0
PPA27372	0	0	0
PPA27373	0	0	0
PPA27366	0	0	0
PPA38552	0	0	0
PPA38555	0	0	0
PPA38551	0	0	0
PPA38553	0	0	0
PPA27362	0	0	0
PPA38554	0	0	0
PPA27360	0	0	0
PPA27354	0	0	0
PPA27353	0	0	0
PPA38550	0	0	0
PPA27350	0	0	0
PPA27345	0	0	0
PPA44925	0	0	0
PPA30785	0	0	0
PPA27342	0	0	0
PPA33937	0	0	0
PPA27333	0	0	0
PPA27330	0	0	0
PPA27329	0	0	0
PPA27327	0	0	0
PPA38545	0	0	0
PPA38544	0	0	0
PPA38543	0	0	0
PPA38547	0	0	0
PPA27319	0	0	0
PPA27318	0	0	0
PPA27317	0	0	0
PPA38546	0	0	0
PPA27314	0	0	0
PPA38549	0	0	0
PPA38548	0	0	0
PPA27311	0	0	0
PPA27302	0	0	0
PPA27301	0	0	0
PPA27300	0	0	0
PPA27298	0	0	0
PPA38540	0	0	0
PPA44923	0	0	0
PPA38538	0	0	0
PPA38541	0	0	0
PPA44922	0	0	0
PPA27282	0	0	0
PPA38537	0	0	0
PPA38536	0	0	0
PPA38535	0	0	0
PPA27273	0	0	0
PPA38530	0	0	0
PPA27269	0	0	0
PPA38527	0	0	0
PPA38529	0	0	0
PPA38526	0	0	0
PPA38528	0	0	0
PPA27264	0	0	0
PPA27261	0	0	0
PPA38531	0	0	0
PPA27259	0	0	0
PPA27253	0	0	0
PPA27249	0	0	0
PPA27247	0	0	0
PPA17443	0	0	0
PPA38521	0	0	0
PPA17437	0	0	0
PPA17436	0	0	0
PPA17435	0	0	0
PPA17433	0	0	0
PPA17431	0	0	0
PPA38519	0	0	0
PPA17438	0	0	0
PPA17428	0	0	0
PPA17425	0	0	0
PPA38511	0	0	0
PPA38518	0	0	0
PPA38514	0	0	0
PPA18421	0	0	0
PPA17418	0	0	0
PPA38513	0	0	0
PPA17413	0	0	0
PPA17411	0	0	0
PPA17410	0	0	0
PPA17409	0	0	0
PPA38515	0	0	0
PPA17407	0	0	0
PPA38517	0	0	0
PPA38510	0	0	0
PPA38512	0	0	0
PPA38516	0	0	0
PPA17395	0	0	0
PPA17393	0	0	0
PPA17392	0	0	0
PPA38508	0	0	0
PPA32297	0	0	0
PPA38509	0	0	0
PPA21827	0	0	0
PPA21819	0	0	0
PPA21816	0	0	0
PPA21817	0	0	0
PPA21815	0	0	0
PPA33008	0	0	0
PPA21811	0	0	0
PPA38507	0	0	0
PPA33935	0	0	0
PPA38503	0	0	0
PPA21802	0	0	0
PPA21801	0	0	0
PPA44916	0	0	0
PPA21798	0	0	0
PPA21791	0	0	0
PPA21790	0	0	0
PPA38502	0	0	0
PPA38499	0	0	0
PPA38500	0	0	0
PPA21774	0	0	0
PPA21773	0	0	0
PPA21772	0	0	0
PPA44913	0	0	0
PPA21770	0	0	0
PPA21761	0	0	0
PPA33066	0	0	0
PPA21744	0	0	0
PPA21741	0	0	0
PPA33932	0	0	0
PPA21737	0	0	0
PPA21733	0	0	0
PPA21732	0	0	0
PPA38497	0	0	0
PPA38494	0	0	0
PPA28702	0	0	0
PPA21718	0	0	0
PPA38493	0	0	0
PPA21716	0	0	0
PPA21713	0	0	0
PPA38490	0	0	0
PPA38492	0	0	0
PPA21711	0	0	0
PPA38488	0	0	0
PPA21709	0	0	0
PPA44911	0	0	0
PPA38491	0	0	0
PPA21700	0	0	0
PPA21698	0	0	0
PPA21678	0	0	0
PPA21691	0	0	0
PPA21690	0	0	0
PPA00023	0	0	0
PPA21689	0	0	0
PPA32903	0	0	0
PPA21684	0	0	0
PPA21683	0	0	0
PPA20515	0	0	0
PPA21679	0	0	0
PPA38486	0	0	0
PPA38483	0	0	0
PPA21673	0	0	0
PPA38485	0	0	0
PPA21671	0	0	0
PPA21661	0	0	0
PPA38478	0	0	0
PPA38481	0	0	0
PPA21651	0	0	0
PPA38480	0	0	0
PPA38477	0	0	0
PPA38479	0	0	0
PPA21645	0	0	0
PPA21642	0	0	0
PPA21641	0	0	0
PPA21640	0	0	0
PPA28744	0	0	0
PPA38473	0	0	0
PPA38472	0	0	0
PPA38474	0	0	0
PPA28727	0	0	0
PPA28726	0	0	0
PPA28710	0	0	0
PPA38468	0	0	0
PPA44907	0	0	0
PPA38466	0	0	0
PPA38470	0	0	0
PPA38465	0	0	0
PPA38469	0	0	0
PPA28706	0	0	0
PPA44906	0	0	0
PPA11776	0	0	0
PPA38463	0	0	0
PPA38462	0	0	0
PPA44905	0	0	0
PPA38464	0	0	0
PPA28696	0	0	0
PPA33931	0	0	0
PPA28689	0	0	0
PPA28683	0	0	0
PPA38458	0	0	0
PPA44904	0	0	0
PPA28680	0	0	0
PPA28677	0	0	0
PPA38457	0	0	0
PPA28670	0	0	0
PPA38456	0	0	0
PPA38454	0	0	0
PPA33930	0	0	0
PPA38460	0	0	0
PPA38459	0	0	0
PPA28667	0	0	0
PPA38451	0	0	0
PPA28657	0	0	0
PPA28656	0	0	0
PPA38452	0	0	0
PPA28646	0	0	0
PPA44371	0	0	0
PPA28639	0	0	0
PPA33743	0	0	0
PPA36898	0	0	0
PPA31567	0	0	0
PPA28622	0	0	0
PPA28620	0	0	0
PPA28618	0	0	0
PPA28616	0	0	0
PPA28615	0	0	0
PPA09938	0	0	0
PPA36899	0	0	0
PPA30427	0	0	0
PPA30251	0	0	0
PPA31309	0	0	0
PPA36900	0	0	0
PPA36901	0	0	0
PPA28597	0	0	0
PPA36902	0	0	0
PPA23817	0	0	0
PPA36903	0	0	0
PPA23814	0	0	0
PPA23795	0	0	0
PPA36904	0	0	0
PPA32335	0	0	0
PPA23779	0	0	0
PPA36906	0	0	0
PPA36911	0	0	0
PPA32730	0	0	0
PPA23763	0	0	0
PPA36909	0	0	0
PPA33744	0	0	0
PPA44373	0	0	0
PPA23756	0	0	0
PPA23754	0	0	0
PPA44374	0	0	0
PPA36910	0	0	0
PPA23749	0	0	0
PPA23746	0	0	0
PPA36913	0	0	0
PPA23736	0	0	0
PPA36916	0	0	0
PPA36917	0	0	0
PPA36918	0	0	0
PPA23730	0	0	0
PPA36919	0	0	0
PPA23729	0	0	0
PPA23728	0	0	0
PPA44375	0	0	0
PPA36921	0	0	0
PPA36922	0	0	0
PPA36923	0	0	0
PPA23724	0	0	0
PPA23723	0	0	0
PPA23721	0	0	0
PPA30349	0	0	0
PPA07006	0	0	0
PPA33746	0	0	0
PPA22411	0	0	0
PPA44378	0	0	0
PPA23692	0	0	0
PPA23690	0	0	0
PPA23688	0	0	0
PPA23684	0	0	0
PPA23683	0	0	0
PPA23682	0	0	0
PPA36929	0	0	0
PPA36930	0	0	0
PPA33748	0	0	0
PPA23678	0	0	0
PPA23676	0	0	0
PPA36932	0	0	0
PPA33749	0	0	0
PPA23671	0	0	0
PPA36934	0	0	0
PPA36935	0	0	0
PPA36933	0	0	0
PPA14907	0	0	0
PPA14908	0	0	0
PPA22412	0	0	0
PPA22414	0	0	0
PPA36939	0	0	0
PPA36940	0	0	0
PPA36945	0	0	0
PPA26242	0	0	0
PPA33750	0	0	0
PPA26246	0	0	0
PPA33751	0	0	0
PPA36941	0	0	0
PPA36944	0	0	0
PPA32994	0	0	0
PPA36943	0	0	0
PPA33752	0	0	0
PPA36946	0	0	0
PPA29814	0	0	0
PPA44381	0	0	0
PPA44382	0	0	0
PPA26264	0	0	0
PPA36949	0	0	0
PPA26267	0	0	0
PPA26271	0	0	0
PPA26273	0	0	0
PPA26274	0	0	0
PPA26276	0	0	0
PPA36958	0	0	0
PPA36959	0	0	0
PPA26279	0	0	0
PPA36955	0	0	0
PPA26281	0	0	0
PPA44383	0	0	0
PPA33754	0	0	0
PPA44384	0	0	0
PPA36951	0	0	0
PPA36952	0	0	0
PPA26288	0	0	0
PPA32459	0	0	0
PPA44385	0	0	0
PPA44386	0	0	0
PPA31353	0	0	0
PPA36961	0	0	0
PPA26305	0	0	0
PPA26308	0	0	0
PPA26312	0	0	0
PPA26313	0	0	0
PPA26316	0	0	0
PPA26317	0	0	0
PPA33755	0	0	0
PPA26318	0	0	0
PPA30529	0	0	0
PPA36965	0	0	0
PPA36967	0	0	0
PPA36962	0	0	0
PPA36963	0	0	0
PPA36964	0	0	0
PPA36968	0	0	0
PPA26327	0	0	0
PPA26328	0	0	0
PPA26329	0	0	0
PPA26331	0	0	0
PPA26341	0	0	0
PPA33083	0	0	0
PPA36971	0	0	0
PPA36970	0	0	0
PPA26353	0	0	0
PPA26354	0	0	0
PPA36973	0	0	0
PPA36975	0	0	0
PPA36972	0	0	0
PPA26373	0	0	0
PPA26374	0	0	0
PPA36978	0	0	0
PPA26377	0	0	0
PPA36979	0	0	0
PPA33756	0	0	0
PPA36982	0	0	0
PPA26385	0	0	0
PPA26386	0	0	0
PPA29879	0	0	0
PPA26388	0	0	0
PPA26390	0	0	0
PPA19769	0	0	0
PPA44389	0	0	0
PPA36983	0	0	0
PPA00007	0	0	0
PPA00012	0	0	0
PPA32429	0	0	0
PPA00019	0	0	0
PPA00021	0	0	0
PPA44392	0	0	0
PPA00024	0	0	0
PPA36987	0	0	0
PPA36989	0	0	0
PPA31568	0	0	0
PPA36992	0	0	0
PPA00032	0	0	0
PPA36988	0	0	0
PPA31658	0	0	0
PPA36994	0	0	0
PPA36995	0	0	0
PPA36990	0	0	0
PPA36991	0	0	0
PPA00044	0	0	0
PPA00047	0	0	0
PPA44395	0	0	0
PPA44396	0	0	0
PPA36996	0	0	0
PPA36997	0	0	0
PPA44397	0	0	0
PPA00050	0	0	0
PPA29109	0	0	0
PPA00057	0	0	0
PPA36998	0	0	0
PPA00061	0	0	0
PPA36999	0	0	0
PPA33758	0	0	0
PPA00065	0	0	0
PPA33759	0	0	0
PPA37000	0	0	0
PPA00070	0	0	0
PPA00072	0	0	0
PPA00073	0	0	0
PPA00074	0	0	0
PPA00075	0	0	0
PPA00076	0	0	0
PPA37003	0	0	0
PPA44399	0	0	0
PPA28293	0	0	0
PPA37001	0	0	0
PPA00086	0	0	0
PPA37002	0	0	0
PPA00090	0	0	0
PPA37010	0	0	0
PPA37008	0	0	0
PPA37009	0	0	0
PPA00098	0	0	0
PPA37004	0	0	0
PPA31863	0	0	0
PPA00101	0	0	0
PPA44400	0	0	0
PPA00102	0	0	0
PPA37006	0	0	0
PPA37007	0	0	0
PPA44401	0	0	0
PPA37014	0	0	0
PPA37020	0	0	0
PPA37018	0	0	0
PPA33761	0	0	0
PPA00122	0	0	0
PPA33762	0	0	0
PPA00128	0	0	0
PPA00129	0	0	0
PPA00130	0	0	0
PPA00131	0	0	0
PPA37023	0	0	0
PPA00133	0	0	0
PPA00134	0	0	0
PPA00137	0	0	0
PPA37025	0	0	0
PPA00140	0	0	0
PPA37024	0	0	0
PPA33763	0	0	0
PPA37021	0	0	0
PPA00141	0	0	0
PPA00142	0	0	0
PPA37022	0	0	0
PPA00147	0	0	0
PPA37026	0	0	0
PPA00153	0	0	0
PPA33055	0	0	0
PPA30941	0	0	0
PPA00155	0	0	0
PPA00157	0	0	0
PPA00158	0	0	0
PPA00159	0	0	0
PPA00160	0	0	0
PPA00161	0	0	0
PPA00162	0	0	0
PPA00163	0	0	0
PPA44406	0	0	0
PPA37028	0	0	0
PPA00169	0	0	0
PPA37027	0	0	0
PPA00171	0	0	0
PPA44408	0	0	0
PPA01154	0	0	0
PPA00176	0	0	0
PPA44409	0	0	0
PPA44410	0	0	0
PPA00184	0	0	0
PPA37035	0	0	0
PPA33431	0	0	0
PPA00195	0	0	0
PPA37037	0	0	0
PPA37038	0	0	0
PPA00201	0	0	0
PPA00202	0	0	0
PPA00203	0	0	0
PPA00204	0	0	0
PPA37039	0	0	0
PPA44413	0	0	0
PPA00212	0	0	0
PPA00213	0	0	0
PPA00215	0	0	0
PPA37036	0	0	0
PPA37040	0	0	0
PPA37041	0	0	0
PPA44415	0	0	0
PPA30602	0	0	0
PPA00228	0	0	0
PPA00230	0	0	0
PPA44416	0	0	0
PPA00232	0	0	0
PPA00233	0	0	0
PPA37046	0	0	0
PPA00238	0	0	0
PPA00244	0	0	0
PPA37045	0	0	0
PPA00248	0	0	0
PPA00251	0	0	0
PPA37050	0	0	0
PPA37051	0	0	0
PPA00252	0	0	0
PPA00255	0	0	0
PPA44417	0	0	0
PPA37052	0	0	0
PPA37053	0	0	0
PPA33765	0	0	0
PPA37049	0	0	0
PPA00258	0	0	0
PPA00260	0	0	0
PPA37054	0	0	0
PPA00261	0	0	0
PPA00262	0	0	0
PPA00264	0	0	0
PPA37056	0	0	0
PPA00265	0	0	0
PPA00266	0	0	0
PPA37055	0	0	0
PPA37057	0	0	0
PPA44420	0	0	0
PPA00279	0	0	0
PPA00286	0	0	0
PPA37060	0	0	0
PPA00294	0	0	0
PPA37065	0	0	0
PPA00296	0	0	0
PPA30946	0	0	0
PPA37061	0	0	0
PPA00297	0	0	0
PPA00298	0	0	0
PPA37066	0	0	0
PPA37064	0	0	0
PPA33766	0	0	0
PPA00309	0	0	0
PPA30435	0	0	0
PPA30250	0	0	0
PPA00311	0	0	0
PPA37067	0	0	0
PPA00315	0	0	0
PPA44426	0	0	0
PPA00328	0	0	0
PPA00333	0	0	0
PPA00334	0	0	0
PPA37071	0	0	0
PPA00338	0	0	0
PPA10482	0	0	0
PPA37070	0	0	0
PPA37072	0	0	0
PPA00342	0	0	0
PPA33767	0	0	0
PPA33769	0	0	0
PPA13616	0	0	0
PPA13615	0	0	0
PPA37075	0	0	0
PPA00358	0	0	0
PPA00359	0	0	0
PPA00362	0	0	0
PPA44428	0	0	0
PPA00365	0	0	0
PPA37078	0	0	0
PPA00367	0	0	0
PPA37076	0	0	0
PPA00378	0	0	0
PPA00380	0	0	0
PPA00381	0	0	0
PPA00382	0	0	0
PPA30246	0	0	0
PPA37080	0	0	0
PPA00383	0	0	0
PPA00386	0	0	0
PPA37082	0	0	0
PPA00388	0	0	0
PPA00391	0	0	0
PPA44431	0	0	0
PPA00397	0	0	0
PPA00398	0	0	0
PPA00399	0	0	0
PPA37088	0	0	0
PPA00401	0	0	0
PPA29848	0	0	0
PPA30355	0	0	0
PPA00402	0	0	0
PPA31154	0	0	0
PPA00406	0	0	0
PPA37086	0	0	0
PPA37087	0	0	0
PPA00412	0	0	0
PPA00415	0	0	0
PPA37097	0	0	0
PPA00420	0	0	0
PPA00257	0	0	0
PPA31573	0	0	0
PPA37094	0	0	0
PPA00427	0	0	0
PPA44435	0	0	0
PPA33770	0	0	0
PPA37090	0	0	0
PPA37093	0	0	0
PPA37096	0	0	0
PPA00437	0	0	0
PPA00440	0	0	0
PPA00445	0	0	0
PPA00446	0	0	0
PPA00447	0	0	0
PPA37098	0	0	0
PPA37099	0	0	0
PPA37100	0	0	0
PPA00456	0	0	0
PPA00459	0	0	0
PPA00460	0	0	0
PPA00464	0	0	0
PPA33771	0	0	0
PPA44437	0	0	0
PPA37106	0	0	0
PPA44438	0	0	0
PPA37110	0	0	0
PPA37107	0	0	0
PPA00474	0	0	0
PPA00476	0	0	0
PPA37104	0	0	0
PPA37105	0	0	0
PPA37108	0	0	0
PPA00480	0	0	0
PPA00483	0	0	0
PPA00488	0	0	0
PPA00490	0	0	0
PPA37112	0	0	0
PPA31681	0	0	0
PPA31121	0	0	0
PPA37115	0	0	0
PPA37114	0	0	0
PPA37111	0	0	0
PPA00507	0	0	0
PPA00508	0	0	0
PPA37116	0	0	0
PPA00513	0	0	0
PPA37119	0	0	0
PPA00514	0	0	0
PPA44441	0	0	0
PPA37122	0	0	0
PPA44444	0	0	0
PPA37123	0	0	0
PPA37126	0	0	0
PPA00537	0	0	0
PPA44827	0	0	0
PPA38260	0	0	0
PPA38259	0	0	0
PPA00544	0	0	0
PPA08733	0	0	0
PPA38261	0	0	0
PPA38258	0	0	0
PPA12417	0	0	0
PPA38262	0	0	0
PPA30114	0	0	0
PPA38270	0	0	0
PPA44828	0	0	0
PPA30645	0	0	0
PPA44829	0	0	0
PPA38263	0	0	0
PPA33912	0	0	0
PPA38266	0	0	0
PPA38271	0	0	0
PPA38267	0	0	0
PPA38268	0	0	0
PPA33914	0	0	0
PPA38272	0	0	0
PPA33913	0	0	0
PPA00561	0	0	0
PPA38273	0	0	0
PPA44832	0	0	0
PPA33917	0	0	0
PPA38274	0	0	0
PPA38282	0	0	0
PPA33916	0	0	0
PPA44831	0	0	0
PPA44833	0	0	0
PPA38276	0	0	0
PPA38283	0	0	0
PPA38286	0	0	0
PPA38278	0	0	0
PPA38287	0	0	0
PPA44834	0	0	0
PPA44835	0	0	0
PPA17978	0	0	0
PPA38289	0	0	0
PPA38297	0	0	0
PPA38291	0	0	0
PPA38292	0	0	0
PPA38294	0	0	0
PPA38295	0	0	0
PPA33918	0	0	0
PPA38298	0	0	0
PPA38300	0	0	0
PPA07806	0	0	0
PPA38296	0	0	0
PPA38301	0	0	0
PPA33919	0	0	0
PPA44838	0	0	0
PPA38306	0	0	0
PPA44839	0	0	0
PPA22555	0	0	0
PPA38302	0	0	0
PPA38307	0	0	0
PPA38319	0	0	0
PPA44844	0	0	0
PPA38316	0	0	0
PPA38317	0	0	0
PPA22544	0	0	0
PPA44846	0	0	0
PPA44847	0	0	0
PPA44848	0	0	0
PPA38322	0	0	0
PPA44845	0	0	0
PPA00528	0	0	0
PPA22537	0	0	0
PPA38324	0	0	0
PPA38327	0	0	0
PPA38330	0	0	0
PPA38336	0	0	0
PPA22520	0	0	0
PPA22514	0	0	0
PPA44852	0	0	0
PPA38333	0	0	0
PPA38340	0	0	0
PPA38335	0	0	0
PPA22507	0	0	0
PPA00550	0	0	0
PPA38343	0	0	0
PPA22503	0	0	0
PPA44857	0	0	0
PPA38344	0	0	0
PPA38341	0	0	0
PPA44854	0	0	0
PPA44855	0	0	0
PPA33920	0	0	0
PPA38346	0	0	0
PPA38347	0	0	0
PPA44859	0	0	0
PPA38342	0	0	0
PPA38349	0	0	0
PPA38348	0	0	0
PPA44861	0	0	0
PPA22486	0	0	0
PPA22484	0	0	0
PPA33921	0	0	0
PPA38351	0	0	0
PPA33922	0	0	0
PPA38353	0	0	0
PPA22459	0	0	0
PPA22458	0	0	0
PPA38356	0	0	0
PPA06980	0	0	0
PPA22439	0	0	0
PPA44866	0	0	0
PPA44867	0	0	0
PPA22437	0	0	0
PPA22436	0	0	0
PPA44864	0	0	0
PPA24482	0	0	0
PPA44865	0	0	0
PPA38357	0	0	0
PPA26099	0	0	0
PPA16789	0	0	0
PPA38359	0	0	0
PPA38361	0	0	0
PPA38362	0	0	0
PPA31944	0	0	0
PPA38366	0	0	0
PPA24446	0	0	0
PPA24447	0	0	0
PPA24448	0	0	0
PPA38363	0	0	0
PPA24451	0	0	0
PPA38365	0	0	0
PPA24452	0	0	0
PPA24454	0	0	0
PPA24457	0	0	0
PPA31047	0	0	0
PPA24465	0	0	0
PPA33925	0	0	0
PPA38371	0	0	0
PPA38375	0	0	0
PPA24475	0	0	0
PPA38376	0	0	0
PPA24476	0	0	0
PPA44869	0	0	0
PPA38374	0	0	0
PPA38384	0	0	0
PPA24483	0	0	0
PPA44870	0	0	0
PPA38380	0	0	0
PPA44871	0	0	0
PPA27896	0	0	0
PPA24484	0	0	0
PPA44872	0	0	0
PPA24486	0	0	0
PPA38385	0	0	0
PPA24488	0	0	0
PPA24489	0	0	0
PPA38386	0	0	0
PPA24490	0	0	0
PPA24491	0	0	0
PPA38387	0	0	0
PPA44873	0	0	0
PPA38381	0	0	0
PPA24502	0	0	0
PPA38379	0	0	0
PPA24504	0	0	0
PPA38382	0	0	0
PPA44874	0	0	0
PPA38383	0	0	0
PPA38388	0	0	0
PPA38389	0	0	0
PPA24509	0	0	0
PPA24511	0	0	0
PPA44876	0	0	0
PPA44877	0	0	0
PPA24518	0	0	0
PPA24520	0	0	0
PPA24527	0	0	0
PPA29048	0	0	0
PPA44880	0	0	0
PPA38390	0	0	0
PPA24532	0	0	0
PPA24443	0	0	0
PPA24534	0	0	0
PPA38392	0	0	0
PPA12000	0	0	0
PPA24537	0	0	0
PPA24538	0	0	0
PPA38391	0	0	0
PPA24541	0	0	0
PPA24542	0	0	0
PPA05783	0	0	0
PPA31449	0	0	0
PPA24548	0	0	0
PPA44881	0	0	0
PPA38394	0	0	0
PPA38395	0	0	0
PPA38393	0	0	0
PPA24552	0	0	0
PPA38398	0	0	0
PPA44882	0	0	0
PPA38401	0	0	0
PPA38400	0	0	0
PPA24565	0	0	0
PPA38402	0	0	0
PPA24568	0	0	0
PPA31779	0	0	0
PPA24998	0	0	0
PPA24994	0	0	0
PPA24989	0	0	0
PPA24988	0	0	0
PPA24985	0	0	0
PPA38407	0	0	0
PPA38408	0	0	0
PPA38409	0	0	0
PPA24977	0	0	0
PPA38410	0	0	0
PPA44885	0	0	0
PPA24973	0	0	0
PPA33926	0	0	0
PPA24967	0	0	0
PPA24953	0	0	0
PPA44886	0	0	0
PPA44887	0	0	0
PPA24957	0	0	0
PPA38418	0	0	0
PPA24947	0	0	0
PPA38419	0	0	0
PPA44892	0	0	0
PPA17384	0	0	0
PPA38421	0	0	0
PPA38422	0	0	0
PPA24942	0	0	0
PPA38417	0	0	0
PPA38416	0	0	0
PPA44893	0	0	0
PPA24939	0	0	0
PPA24938	0	0	0
PPA24935	0	0	0
PPA24934	0	0	0
PPA38424	0	0	0
PPA24933	0	0	0
PPA33927	0	0	0
PPA38425	0	0	0
PPA33370	0	0	0
PPA24926	0	0	0
PPA44894	0	0	0
PPA24922	0	0	0
PPA38426	0	0	0
PPA38427	0	0	0
PPA24915	0	0	0
PPA38428	0	0	0
PPA44895	0	0	0
PPA24903	0	0	0
PPA38432	0	0	0
PPA24901	0	0	0
PPA38435	0	0	0
PPA38436	0	0	0
PPA38437	0	0	0
PPA33928	0	0	0
PPA44898	0	0	0
PPA38447	0	0	0
PPA44899	0	0	0
PPA24882	0	0	0
PPA38448	0	0	0
PPA38443	0	0	0
PPA38444	0	0	0
PPA24867	0	0	0
PPA38438	0	0	0
PPA38445	0	0	0
PPA24866	0	0	0
PPA38439	0	0	0
PPA33929	0	0	0
PPA34025	0	0	0
PPA39476	0	0	0
PPA39479	0	0	0
PPA39478	0	0	0
PPA39480	0	0	0
PPA39483	0	0	0
PPA08831	0	0	0
PPA39481	0	0	0
PPA39484	0	0	0
PPA39477	0	0	0
PPA45213	0	0	0
PPA23430	0	0	0
PPA39487	0	0	0
PPA39488	0	0	0
PPA23423	0	0	0
PPA39489	0	0	0
PPA23420	0	0	0
PPA39490	0	0	0
PPA39495	0	0	0
PPA39501	0	0	0
PPA23417	0	0	0
PPA23415	0	0	0
PPA39496	0	0	0
PPA39491	0	0	0
PPA39493	0	0	0
PPA39497	0	0	0
PPA39498	0	0	0
PPA39494	0	0	0
PPA39499	0	0	0
PPA45216	0	0	0
PPA23409	0	0	0
PPA23406	0	0	0
PPA23399	0	0	0
PPA23396	0	0	0
PPA23389	0	0	0
PPA39510	0	0	0
PPA23380	0	0	0
PPA23378	0	0	0
PPA45220	0	0	0
PPA39508	0	0	0
PPA39509	0	0	0
PPA23368	0	0	0
PPA45221	0	0	0
PPA23358	0	0	0
PPA39513	0	0	0
PPA23353	0	0	0
PPA23350	0	0	0
PPA45223	0	0	0
PPA39516	0	0	0
PPA23341	0	0	0
PPA23338	0	0	0
PPA23337	0	0	0
PPA23336	0	0	0
PPA45227	0	0	0
PPA39521	0	0	0
PPA39517	0	0	0
PPA39518	0	0	0
PPA23335	0	0	0
PPA39522	0	0	0
PPA39520	0	0	0
PPA23334	0	0	0
PPA34027	0	0	0
PPA23328	0	0	0
PPA39519	0	0	0
PPA39523	0	0	0
PPA39526	0	0	0
PPA39524	0	0	0
PPA39527	0	0	0
PPA45228	0	0	0
PPA39528	0	0	0
PPA45230	0	0	0
PPA39530	0	0	0
PPA23346	0	0	0
PPA45231	0	0	0
PPA39529	0	0	0
PPA45229	0	0	0
PPA23343	0	0	0
PPA10053	0	0	0
PPA39531	0	0	0
PPA45233	0	0	0
PPA45232	0	0	0
PPA39532	0	0	0
PPA39533	0	0	0
PPA31268	0	0	0
PPA39537	0	0	0
PPA39538	0	0	0
PPA10067	0	0	0
PPA39539	0	0	0
PPA10069	0	0	0
PPA45235	0	0	0
PPA39542	0	0	0
PPA39543	0	0	0
PPA10072	0	0	0
PPA10074	0	0	0
PPA39540	0	0	0
PPA10077	0	0	0
PPA33097	0	0	0
PPA10078	0	0	0
PPA10079	0	0	0
PPA39541	0	0	0
PPA39551	0	0	0
PPA10084	0	0	0
PPA10085	0	0	0
PPA34029	0	0	0
PPA30363	0	0	0
PPA39548	0	0	0
PPA45236	0	0	0
PPA39549	0	0	0
PPA10097	0	0	0
PPA39545	0	0	0
PPA10105	0	0	0
PPA39554	0	0	0
PPA10110	0	0	0
PPA35073	0	0	0
PPA10114	0	0	0
PPA35074	0	0	0
PPA10116	0	0	0
PPA35077	0	0	0
PPA35075	0	0	0
PPA35076	0	0	0
PPA35080	0	0	0
PPA10122	0	0	0
PPA43755	0	0	0
PPA35079	0	0	0
PPA10125	0	0	0
PPA33564	0	0	0
PPA43757	0	0	0
PPA10127	0	0	0
PPA10131	0	0	0
PPA43758	0	0	0
PPA43759	0	0	0
PPA35083	0	0	0
PPA10136	0	0	0
PPA10138	0	0	0
PPA35082	0	0	0
PPA10139	0	0	0
PPA35084	0	0	0
PPA33565	0	0	0
PPA10144	0	0	0
PPA35088	0	0	0
PPA35087	0	0	0
PPA43761	0	0	0
PPA10150	0	0	0
PPA43762	0	0	0
PPA10153	0	0	0
PPA10154	0	0	0
PPA35098	0	0	0
PPA35095	0	0	0
PPA35093	0	0	0
PPA01683	0	0	0
PPA35090	0	0	0
PPA35096	0	0	0
PPA35094	0	0	0
PPA35091	0	0	0
PPA10160	0	0	0
PPA10159	0	0	0
PPA10161	0	0	0
PPA35092	0	0	0
PPA35097	0	0	0
PPA10164	0	0	0
PPA43766	0	0	0
PPA43767	0	0	0
PPA35099	0	0	0
PPA10170	0	0	0
PPA30380	0	0	0
PPA33220	0	0	0
PPA35112	0	0	0
PPA35101	0	0	0
PPA10186	0	0	0
PPA43768	0	0	0
PPA35102	0	0	0
PPA35106	0	0	0
PPA35103	0	0	0
PPA10190	0	0	0
PPA35107	0	0	0
PPA35108	0	0	0
PPA10193	0	0	0
PPA33567	0	0	0
PPA35109	0	0	0
PPA10195	0	0	0
PPA35110	0	0	0
PPA10198	0	0	0
PPA35111	0	0	0
PPA33372	0	0	0
PPA10174	0	0	0
PPA35105	0	0	0
PPA10179	0	0	0
PPA10205	0	0	0
PPA10201	0	0	0
PPA35113	0	0	0
PPA35117	0	0	0
PPA10207	0	0	0
PPA35116	0	0	0
PPA10211	0	0	0
PPA10213	0	0	0
PPA35114	0	0	0
PPA10215	0	0	0
PPA10217	0	0	0
PPA35115	0	0	0
PPA10222	0	0	0
PPA32916	0	0	0
PPA10224	0	0	0
PPA10234	0	0	0
PPA35120	0	0	0
PPA43770	0	0	0
PPA35121	0	0	0
PPA35123	0	0	0
PPA33570	0	0	0
PPA43772	0	0	0
PPA43773	0	0	0
PPA33569	0	0	0
PPA35133	0	0	0
PPA33571	0	0	0
PPA19197	0	0	0
PPA19198	0	0	0
PPA35130	0	0	0
PPA35127	0	0	0
PPA35124	0	0	0
PPA35131	0	0	0
PPA19204	0	0	0
PPA19206	0	0	0
PPA33186	0	0	0
PPA35132	0	0	0
PPA43775	0	0	0
PPA43774	0	0	0
PPA19213	0	0	0
PPA35137	0	0	0
PPA33572	0	0	0
PPA33573	0	0	0
PPA19220	0	0	0
PPA35138	0	0	0
PPA19221	0	0	0
PPA33574	0	0	0
PPA35135	0	0	0
PPA43777	0	0	0
PPA19227	0	0	0
PPA19229	0	0	0
PPA19231	0	0	0
PPA43778	0	0	0
PPA33575	0	0	0
PPA35141	0	0	0
PPA19237	0	0	0
PPA35149	0	0	0
PPA43779	0	0	0
PPA19241	0	0	0
PPA35145	0	0	0
PPA33576	0	0	0
PPA35146	0	0	0
PPA35150	0	0	0
PPA35142	0	0	0
PPA19253	0	0	0
PPA35147	0	0	0
PPA33577	0	0	0
PPA35152	0	0	0
PPA19264	0	0	0
PPA35154	0	0	0
PPA19265	0	0	0
PPA43787	0	0	0
PPA19275	0	0	0
PPA35159	0	0	0
PPA19276	0	0	0
PPA19277	0	0	0
PPA35160	0	0	0
PPA19278	0	0	0
PPA35156	0	0	0
PPA35161	0	0	0
PPA35162	0	0	0
PPA35155	0	0	0
PPA35163	0	0	0
PPA35164	0	0	0
PPA43790	0	0	0
PPA19285	0	0	0
PPA35157	0	0	0
PPA43791	0	0	0
PPA35158	0	0	0
PPA43792	0	0	0
PPA19292	0	0	0
PPA35172	0	0	0
PPA33578	0	0	0
PPA25696	0	0	0
PPA19297	0	0	0
PPA19300	0	0	0
PPA31680	0	0	0
PPA43793	0	0	0
PPA19303	0	0	0
PPA35165	0	0	0
PPA19306	0	0	0
PPA35170	0	0	0
PPA35173	0	0	0
PPA19309	0	0	0
PPA35166	0	0	0
PPA35167	0	0	0
PPA21395	0	0	0
PPA21397	0	0	0
PPA33579	0	0	0
PPA35175	0	0	0
PPA35178	0	0	0
PPA35176	0	0	0
PPA35177	0	0	0
PPA04265	0	0	0
PPA35182	0	0	0
PPA35183	0	0	0
PPA43797	0	0	0
PPA33580	0	0	0
PPA04269	0	0	0
PPA35189	0	0	0
PPA31494	0	0	0
PPA35187	0	0	0
PPA33581	0	0	0
PPA04272	0	0	0
PPA04274	0	0	0
PPA43799	0	0	0
PPA04275	0	0	0
PPA04278	0	0	0
PPA35184	0	0	0
PPA04281	0	0	0
PPA35188	0	0	0
PPA04284	0	0	0
PPA35185	0	0	0
PPA35190	0	0	0
PPA04287	0	0	0
PPA04288	0	0	0
PPA43800	0	0	0
PPA04292	0	0	0
PPA43801	0	0	0
PPA04293	0	0	0
PPA04295	0	0	0
PPA32451	0	0	0
PPA35193	0	0	0
PPA35194	0	0	0
PPA04300	0	0	0
PPA33582	0	0	0
PPA35197	0	0	0
PPA04304	0	0	0
PPA35191	0	0	0
PPA35195	0	0	0
PPA35198	0	0	0
PPA04308	0	0	0
PPA04309	0	0	0
PPA35196	0	0	0
PPA14207	0	0	0
PPA35192	0	0	0
PPA35199	0	0	0
PPA04315	0	0	0
PPA35201	0	0	0
PPA04319	0	0	0
PPA04321	0	0	0
PPA04322	0	0	0
PPA04323	0	0	0
PPA04324	0	0	0
PPA04326	0	0	0
PPA04327	0	0	0
PPA35200	0	0	0
PPA04330	0	0	0
PPA43803	0	0	0
PPA04333	0	0	0
PPA43805	0	0	0
PPA33396	0	0	0
PPA31102	0	0	0
PPA04337	0	0	0
PPA35203	0	0	0
PPA43807	0	0	0
PPA43809	0	0	0
PPA35202	0	0	0
PPA35206	0	0	0
PPA35207	0	0	0
PPA09946	0	0	0
PPA35210	0	0	0
PPA35212	0	0	0
PPA35211	0	0	0
PPA33583	0	0	0
PPA33584	0	0	0
PPA35213	0	0	0
PPA06177	0	0	0
PPA35216	0	0	0
PPA35221	0	0	0
PPA06175	0	0	0
PPA43812	0	0	0
PPA35217	0	0	0
PPA35222	0	0	0
PPA07415	0	0	0
PPA07413	0	0	0
PPA35215	0	0	0
PPA35218	0	0	0
PPA07408	0	0	0
PPA07403	0	0	0
PPA07402	0	0	0
PPA07390	0	0	0
PPA35224	0	0	0
PPA43813	0	0	0
PPA07386	0	0	0
PPA35225	0	0	0
PPA43814	0	0	0
PPA35226	0	0	0
PPA35229	0	0	0
PPA07383	0	0	0
PPA35233	0	0	0
PPA07382	0	0	0
PPA43818	0	0	0
PPA35227	0	0	0
PPA35231	0	0	0
PPA33383	0	0	0
PPA30500	0	0	0
PPA07379	0	0	0
PPA07378	0	0	0
PPA35228	0	0	0
PPA35232	0	0	0
PPA35234	0	0	0
PPA35235	0	0	0
PPA07373	0	0	0
PPA35236	0	0	0
PPA07370	0	0	0
PPA35243	0	0	0
PPA35244	0	0	0
PPA07364	0	0	0
PPA07363	0	0	0
PPA07362	0	0	0
PPA07361	0	0	0
PPA35238	0	0	0
PPA35245	0	0	0
PPA43819	0	0	0
PPA35239	0	0	0
PPA35240	0	0	0
PPA35241	0	0	0
PPA04576	0	0	0
PPA35242	0	0	0
PPA35250	0	0	0
PPA04566	0	0	0
PPA35246	0	0	0
PPA04563	0	0	0
PPA04562	0	0	0
PPA04561	0	0	0
PPA04560	0	0	0
PPA04559	0	0	0
PPA04558	0	0	0
PPA04557	0	0	0
PPA04556	0	0	0
PPA35251	0	0	0
PPA35247	0	0	0
PPA14798	0	0	0
PPA43822	0	0	0
PPA33182	0	0	0
PPA33585	0	0	0
PPA35248	0	0	0
PPA35252	0	0	0
PPA04538	0	0	0
PPA43825	0	0	0
PPA04532	0	0	0
PPA35253	0	0	0
PPA04568	0	0	0
PPA04569	0	0	0
PPA04578	0	0	0
PPA04580	0	0	0
PPA04586	0	0	0
PPA04589	0	0	0
PPA35255	0	0	0
PPA35258	0	0	0
PPA04595	0	0	0
PPA35256	0	0	0
PPA29873	0	0	0
PPA35261	0	0	0
PPA04598	0	0	0
PPA04599	0	0	0
PPA35257	0	0	0
PPA33586	0	0	0
PPA35260	0	0	0
PPA04603	0	0	0
PPA35262	0	0	0
PPA35263	0	0	0
PPA35264	0	0	0
PPA35268	0	0	0
PPA43827	0	0	0
PPA35274	0	0	0
PPA35266	0	0	0
PPA35275	0	0	0
PPA35269	0	0	0
PPA35270	0	0	0
PPA04621	0	0	0
PPA43828	0	0	0
PPA04622	0	0	0
PPA43829	0	0	0
PPA43830	0	0	0
PPA43832	0	0	0
PPA35276	0	0	0
PPA35265	0	0	0
PPA35267	0	0	0
PPA07670	0	0	0
PPA35281	0	0	0
PPA35278	0	0	0
PPA35282	0	0	0
PPA35283	0	0	0
PPA35286	0	0	0
PPA07665	0	0	0
PPA35287	0	0	0
PPA07664	0	0	0
PPA07662	0	0	0
PPA07659	0	0	0
PPA07658	0	0	0
PPA35284	0	0	0
PPA35279	0	0	0
PPA35280	0	0	0
PPA07656	0	0	0
PPA35285	0	0	0
PPA07654	0	0	0
PPA35296	0	0	0
PPA35297	0	0	0
PPA07650	0	0	0
PPA35292	0	0	0
PPA07649	0	0	0
PPA35293	0	0	0
PPA35289	0	0	0
PPA35290	0	0	0
PPA35291	0	0	0
PPA43837	0	0	0
PPA35298	0	0	0
PPA35294	0	0	0
PPA35299	0	0	0
PPA33587	0	0	0
PPA35295	0	0	0
PPA07638	0	0	0
PPA33589	0	0	0
PPA33590	0	0	0
PPA33588	0	0	0
PPA35303	0	0	0
PPA10559	0	0	0
PPA10555	0	0	0
PPA35306	0	0	0
PPA10552	0	0	0
PPA10551	0	0	0
PPA35307	0	0	0
PPA33591	0	0	0
PPA10543	0	0	0
PPA43840	0	0	0
PPA19363	0	0	0
PPA21091	0	0	0
PPA21089	0	0	0
PPA35308	0	0	0
PPA35309	0	0	0
PPA35311	0	0	0
PPA43843	0	0	0
PPA19369	0	0	0
PPA33592	0	0	0
PPA43844	0	0	0
PPA35312	0	0	0
PPA35310	0	0	0
PPA19370	0	0	0
PPA32902	0	0	0
PPA35314	0	0	0
PPA19375	0	0	0
PPA43845	0	0	0
PPA35313	0	0	0
PPA19380	0	0	0
PPA35315	0	0	0
PPA00471	0	0	0
PPA19386	0	0	0
PPA33593	0	0	0
PPA35317	0	0	0
PPA19390	0	0	0
PPA35319	0	0	0
PPA43847	0	0	0
PPA35316	0	0	0
PPA33594	0	0	0
PPA19394	0	0	0
PPA19396	0	0	0
PPA43848	0	0	0
PPA33595	0	0	0
PPA43850	0	0	0
PPA19402	0	0	0
PPA35320	0	0	0
PPA35322	0	0	0
PPA35321	0	0	0
PPA19409	0	0	0
PPA19410	0	0	0
PPA43852	0	0	0
PPA19411	0	0	0
PPA35324	0	0	0
PPA43855	0	0	0
PPA04446	0	0	0
PPA32188	0	0	0
PPA33597	0	0	0
PPA19425	0	0	0
PPA33598	0	0	0
PPA35325	0	0	0
PPA07046	0	0	0
PPA35334	0	0	0
PPA35329	0	0	0
PPA35335	0	0	0
PPA19428	0	0	0
PPA35330	0	0	0
PPA35327	0	0	0
PPA35331	0	0	0
PPA29734	0	0	0
PPA43857	0	0	0
PPA35332	0	0	0
PPA35328	0	0	0
PPA43858	0	0	0
PPA35333	0	0	0
PPA35336	0	0	0
PPA35338	0	0	0
PPA33599	0	0	0
PPA35342	0	0	0
PPA35339	0	0	0
PPA35341	0	0	0
PPA43859	0	0	0
PPA19459	0	0	0
PPA19461	0	0	0
PPA19465	0	0	0
PPA19466	0	0	0
PPA19468	0	0	0
PPA19469	0	0	0
PPA31206	0	0	0
PPA19470	0	0	0
PPA19472	0	0	0
PPA43860	0	0	0
PPA19474	0	0	0
PPA19476	0	0	0
PPA43862	0	0	0
PPA35345	0	0	0
PPA35349	0	0	0
PPA35350	0	0	0
PPA35351	0	0	0
PPA35346	0	0	0
PPA19480	0	0	0
PPA35348	0	0	0
PPA35347	0	0	0
PPA19481	0	0	0
PPA19482	0	0	0
PPA35344	0	0	0
PPA19484	0	0	0
PPA35352	0	0	0
PPA19485	0	0	0
PPA19486	0	0	0
PPA19487	0	0	0
PPA19488	0	0	0
PPA19489	0	0	0
PPA19493	0	0	0
PPA35358	0	0	0
PPA35354	0	0	0
PPA19497	0	0	0
PPA35355	0	0	0
PPA35356	0	0	0
PPA35357	0	0	0
PPA09805	0	0	0
PPA35359	0	0	0
PPA35360	0	0	0
PPA35363	0	0	0
PPA43865	0	0	0
PPA09807	0	0	0
PPA43867	0	0	0
PPA43868	0	0	0
PPA35367	0	0	0
PPA35368	0	0	0
PPA35364	0	0	0
PPA09812	0	0	0
PPA09813	0	0	0
PPA09811	0	0	0
PPA09820	0	0	0
PPA35365	0	0	0
PPA35369	0	0	0
PPA09822	0	0	0
PPA09823	0	0	0
PPA09826	0	0	0
PPA35371	0	0	0
PPA27564	0	0	0
PPA09829	0	0	0
PPA09831	0	0	0
PPA09833	0	0	0
PPA09834	0	0	0
PPA09835	0	0	0
PPA35373	0	0	0
PPA09837	0	0	0
PPA43872	0	0	0
PPA33002	0	0	0
PPA35372	0	0	0
PPA27558	0	0	0
PPA27559	0	0	0
PPA35381	0	0	0
PPA43873	0	0	0
PPA35374	0	0	0
PPA35375	0	0	0
PPA35376	0	0	0
PPA35377	0	0	0
PPA27575	0	0	0
PPA07311	0	0	0
PPA43875	0	0	0
PPA21390	0	0	0
PPA35378	0	0	0
PPA21389	0	0	0
PPA21388	0	0	0
PPA21385	0	0	0
PPA35379	0	0	0
PPA35380	0	0	0
PPA35383	0	0	0
PPA21382	0	0	0
PPA35386	0	0	0
PPA21380	0	0	0
PPA35384	0	0	0
PPA35385	0	0	0
PPA21378	0	0	0
PPA21374	0	0	0
PPA35388	0	0	0
PPA21371	0	0	0
PPA43877	0	0	0
PPA21366	0	0	0
PPA33601	0	0	0
PPA21360	0	0	0
PPA21359	0	0	0
PPA21358	0	0	0
PPA43879	0	0	0
PPA35393	0	0	0
PPA35392	0	0	0
PPA35397	0	0	0
PPA21308	0	0	0
PPA35398	0	0	0
PPA35395	0	0	0
PPA32644	0	0	0
PPA43880	0	0	0
PPA35396	0	0	0
PPA21342	0	0	0
PPA21339	0	0	0
PPA21335	0	0	0
PPA21334	0	0	0
PPA35399	0	0	0
PPA21326	0	0	0
PPA43882	0	0	0
PPA21320	0	0	0
PPA35400	0	0	0
PPA21318	0	0	0
PPA35403	0	0	0
PPA21310	0	0	0
PPA21306	0	0	0
PPA21305	0	0	0
PPA43884	0	0	0
PPA21304	0	0	0
PPA35404	0	0	0
PPA21302	0	0	0
PPA33602	0	0	0
PPA21299	0	0	0
PPA21296	0	0	0
PPA35405	0	0	0
PPA21295	0	0	0
PPA21290	0	0	0
PPA43886	0	0	0
PPA21286	0	0	0
PPA35406	0	0	0
PPA33603	0	0	0
PPA20896	0	0	0
PPA20897	0	0	0
PPA16582	0	0	0
PPA35409	0	0	0
PPA35411	0	0	0
PPA32605	0	0	0
PPA43890	0	0	0
PPA20914	0	0	0
PPA20916	0	0	0
PPA35412	0	0	0
PPA20933	0	0	0
PPA20934	0	0	0
PPA20917	0	0	0
PPA20935	0	0	0
PPA35413	0	0	0
PPA20939	0	0	0
PPA35416	0	0	0
PPA20943	0	0	0
PPA35407	0	0	0
PPA20944	0	0	0
PPA35418	0	0	0
PPA35420	0	0	0
PPA35421	0	0	0
PPA31221	0	0	0
PPA20950	0	0	0
PPA20951	0	0	0
PPA35422	0	0	0
PPA20954	0	0	0
PPA35419	0	0	0
PPA20955	0	0	0
PPA35417	0	0	0
PPA33102	0	0	0
PPA05072	0	0	0
PPA32437	0	0	0
PPA20967	0	0	0
PPA20968	0	0	0
PPA20977	0	0	0
PPA20981	0	0	0
PPA20982	0	0	0
PPA35429	0	0	0
PPA20984	0	0	0
PPA20986	0	0	0
PPA20991	0	0	0
PPA35428	0	0	0
PPA20997	0	0	0
PPA35426	0	0	0
PPA35432	0	0	0
PPA20999	0	0	0
PPA21001	0	0	0
PPA35430	0	0	0
PPA33606	0	0	0
PPA35431	0	0	0
PPA33605	0	0	0
PPA35434	0	0	0
PPA21010	0	0	0
PPA03013	0	0	0
PPA21012	0	0	0
PPA35435	0	0	0
PPA21013	0	0	0
PPA43895	0	0	0
PPA30458	0	0	0
PPA21016	0	0	0
PPA21017	0	0	0
PPA21023	0	0	0
PPA35438	0	0	0
PPA27817	0	0	0
PPA35443	0	0	0
PPA35439	0	0	0
PPA35440	0	0	0
PPA35442	0	0	0
PPA21036	0	0	0
PPA35441	0	0	0
PPA21025	0	0	0
PPA35446	0	0	0
PPA21030	0	0	0
PPA21049	0	0	0
PPA35451	0	0	0
PPA02810	0	0	0
PPA02812	0	0	0
PPA33068	0	0	0
PPA02822	0	0	0
PPA02823	0	0	0
PPA02825	0	0	0
PPA35454	0	0	0
PPA02827	0	0	0
PPA35455	0	0	0
PPA35456	0	0	0
PPA31709	0	0	0
PPA02830	0	0	0
PPA35458	0	0	0
PPA33607	0	0	0
PPA02836	0	0	0
PPA35457	0	0	0
PPA43899	0	0	0
PPA02838	0	0	0
PPA02839	0	0	0
PPA35459	0	0	0
PPA02841	0	0	0
PPA43900	0	0	0
PPA35460	0	0	0
PPA02844	0	0	0
PPA02847	0	0	0
PPA33609	0	0	0
PPA02849	0	0	0
PPA02851	0	0	0
PPA02852	0	0	0
PPA02853	0	0	0
PPA35462	0	0	0
PPA35463	0	0	0
PPA02856	0	0	0
PPA35466	0	0	0
PPA02859	0	0	0
PPA43902	0	0	0
PPA02864	0	0	0
PPA35464	0	0	0
PPA35465	0	0	0
PPA35470	0	0	0
PPA02885	0	0	0
PPA35473	0	0	0
PPA02890	0	0	0
PPA35469	0	0	0
PPA02892	0	0	0
PPA02895	0	0	0
PPA35474	0	0	0
PPA02900	0	0	0
PPA35477	0	0	0
PPA15419	0	0	0
PPA35476	0	0	0
PPA28022	0	0	0
PPA28023	0	0	0
PPA35475	0	0	0
PPA43905	0	0	0
PPA28025	0	0	0
PPA28026	0	0	0
PPA28027	0	0	0
PPA28028	0	0	0
PPA28029	0	0	0
PPA28038	0	0	0
PPA35478	0	0	0
PPA28042	0	0	0
PPA28043	0	0	0
PPA28044	0	0	0
PPA35479	0	0	0
PPA35480	0	0	0
PPA28058	0	0	0
PPA28061	0	0	0
PPA35484	0	0	0
PPA28064	0	0	0
PPA30869	0	0	0
PPA35489	0	0	0
PPA28065	0	0	0
PPA35481	0	0	0
PPA28066	0	0	0
PPA35485	0	0	0
PPA35490	0	0	0
PPA28068	0	0	0
PPA28070	0	0	0
PPA28072	0	0	0
PPA28074	0	0	0
PPA28077	0	0	0
PPA35486	0	0	0
PPA28079	0	0	0
PPA28081	0	0	0
PPA28088	0	0	0
PPA35487	0	0	0
PPA35482	0	0	0
PPA35488	0	0	0
PPA35483	0	0	0
PPA28089	0	0	0
PPA28092	0	0	0
PPA28096	0	0	0
PPA28099	0	0	0
PPA35493	0	0	0
PPA28103	0	0	0
PPA28104	0	0	0
PPA28105	0	0	0
PPA43906	0	0	0
PPA28109	0	0	0
PPA28110	0	0	0
PPA28111	0	0	0
PPA28120	0	0	0
PPA35495	0	0	0
PPA28122	0	0	0
PPA35494	0	0	0
PPA14777	0	0	0
PPA28130	0	0	0
PPA35497	0	0	0
PPA35498	0	0	0
PPA35506	0	0	0
PPA33611	0	0	0
PPA35500	0	0	0
PPA35501	0	0	0
PPA35502	0	0	0
PPA35503	0	0	0
PPA35507	0	0	0
PPA28144	0	0	0
PPA28146	0	0	0
PPA19144	0	0	0
PPA07808	0	0	0
PPA28153	0	0	0
PPA43910	0	0	0
PPA35504	0	0	0
PPA28155	0	0	0
PPA35505	0	0	0
PPA28157	0	0	0
PPA28161	0	0	0
PPA28163	0	0	0
PPA21851	0	0	0
PPA21852	0	0	0
PPA35509	0	0	0
PPA28168	0	0	0
PPA33612	0	0	0
PPA28170	0	0	0
PPA28171	0	0	0
PPA28173	0	0	0
PPA35510	0	0	0
PPA28187	0	0	0
PPA28195	0	0	0
PPA28193	0	0	0
PPA28199	0	0	0
PPA33613	0	0	0
PPA28200	0	0	0
PPA35511	0	0	0
PPA28202	0	0	0
PPA28206	0	0	0
PPA35512	0	0	0
PPA28208	0	0	0
PPA28211	0	0	0
PPA31557	0	0	0
PPA28212	0	0	0
PPA28213	0	0	0
PPA43914	0	0	0
PPA35517	0	0	0
PPA33266	0	0	0
PPA35518	0	0	0
PPA35516	0	0	0
PPA28223	0	0	0
PPA35513	0	0	0
PPA28225	0	0	0
PPA35519	0	0	0
PPA33614	0	0	0
PPA28229	0	0	0
PPA35522	0	0	0
PPA28235	0	0	0
PPA35523	0	0	0
PPA43915	0	0	0
PPA28247	0	0	0
PPA28248	0	0	0
PPA35524	0	0	0
PPA24091	0	0	0
PPA24088	0	0	0
PPA32103	0	0	0
PPA35525	0	0	0
PPA24441	0	0	0
PPA19739	0	0	0
PPA35527	0	0	0
PPA15262	0	0	0
PPA35526	0	0	0
PPA35538	0	0	0
PPA28260	0	0	0
PPA33615	0	0	0
PPA35530	0	0	0
PPA35539	0	0	0
PPA43917	0	0	0
PPA43918	0	0	0
PPA28271	0	0	0
PPA35531	0	0	0
PPA35540	0	0	0
PPA35532	0	0	0
PPA35533	0	0	0
PPA28279	0	0	0
PPA35535	0	0	0
PPA43919	0	0	0
PPA35537	0	0	0
PPA01938	0	0	0
PPA35543	0	0	0
PPA28285	0	0	0
PPA35545	0	0	0
PPA35548	0	0	0
PPA28298	0	0	0
PPA28299	0	0	0
PPA35551	0	0	0
PPA35549	0	0	0
PPA28307	0	0	0
PPA35550	0	0	0
PPA28308	0	0	0
PPA33616	0	0	0
PPA28313	0	0	0
PPA28314	0	0	0
PPA28315	0	0	0
PPA28316	0	0	0
PPA35553	0	0	0
PPA28323	0	0	0
PPA35554	0	0	0
PPA23307	0	0	0
PPA28337	0	0	0
PPA33306	0	0	0
PPA22248	0	0	0
PPA28356	0	0	0
PPA03594	0	0	0
PPA03591	0	0	0
PPA35556	0	0	0
PPA03589	0	0	0
PPA35557	0	0	0
PPA35564	0	0	0
PPA35560	0	0	0
PPA35565	0	0	0
PPA43924	0	0	0
PPA43925	0	0	0
PPA35562	0	0	0
PPA35572	0	0	0
PPA31269	0	0	0
PPA09139	0	0	0
PPA09141	0	0	0
PPA09143	0	0	0
PPA09140	0	0	0
PPA35569	0	0	0
PPA35570	0	0	0
PPA35573	0	0	0
PPA09152	0	0	0
PPA09153	0	0	0
PPA09156	0	0	0
PPA09157	0	0	0
PPA09158	0	0	0
PPA09165	0	0	0
PPA09166	0	0	0
PPA35575	0	0	0
PPA35576	0	0	0
PPA09173	0	0	0
PPA09175	0	0	0
PPA35579	0	0	0
PPA33150	0	0	0
PPA35580	0	0	0
PPA09183	0	0	0
PPA35581	0	0	0
PPA22590	0	0	0
PPA35585	0	0	0
PPA35583	0	0	0
PPA43930	0	0	0
PPA20411	0	0	0
PPA35586	0	0	0
PPA43931	0	0	0
PPA22596	0	0	0
PPA35582	0	0	0
PPA22599	0	0	0
PPA22608	0	0	0
PPA22609	0	0	0
PPA22611	0	0	0
PPA22614	0	0	0
PPA22618	0	0	0
PPA22620	0	0	0
PPA22623	0	0	0
PPA35588	0	0	0
PPA35587	0	0	0
PPA35590	0	0	0
PPA35592	0	0	0
PPA33403	0	0	0
PPA35593	0	0	0
PPA22650	0	0	0
PPA22651	0	0	0
PPA22653	0	0	0
PPA35599	0	0	0
PPA22656	0	0	0
PPA35595	0	0	0
PPA35597	0	0	0
PPA35598	0	0	0
PPA35603	0	0	0
PPA22685	0	0	0
PPA43933	0	0	0
PPA30465	0	0	0
PPA30977	0	0	0
PPA22710	0	0	0
PPA35609	0	0	0
PPA35613	0	0	0
PPA33620	0	0	0
PPA35606	0	0	0
PPA22731	0	0	0
PPA35608	0	0	0
PPA22737	0	0	0
PPA22740	0	0	0
PPA33455	0	0	0
PPA22742	0	0	0
PPA22745	0	0	0
PPA40112	0	0	0
PPA40110	0	0	0
PPA40113	0	0	0
PPA45427	0	0	0
PPA31661	0	0	0
PPA34099	0	0	0
PPA22786	0	0	0
PPA40124	0	0	0
PPA40117	0	0	0
PPA22818	0	0	0
PPA32939	0	0	0
PPA22819	0	0	0
PPA40122	0	0	0
PPA22823	0	0	0
PPA40126	0	0	0
PPA34101	0	0	0
PPA12808	0	0	0
PPA12809	0	0	0
PPA30875	0	0	0
PPA16028	0	0	0
PPA16027	0	0	0
PPA16026	0	0	0
PPA16025	0	0	0
PPA16020	0	0	0
PPA12850	0	0	0
PPA17809	0	0	0
PPA25348	0	0	0
PPA39931	0	0	0
PPA29977	0	0	0
PPA39927	0	0	0
PPA22574	0	0	0
PPA39923	0	0	0
PPA39922	0	0	0
PPA25314	0	0	0
PPA25312	0	0	0
PPA25311	0	0	0
PPA25310	0	0	0
PPA25309	0	0	0
PPA25324	0	0	0
PPA39921	0	0	0
PPA25305	0	0	0
PPA32960	0	0	0
PPA25282	0	0	0
PPA25274	0	0	0
PPA29874	0	0	0
PPA25268	0	0	0
PPA39915	0	0	0
PPA31719	0	0	0
PPA21069	0	0	0
PPA25257	0	0	0
PPA39916	0	0	0
PPA45370	0	0	0
PPA34082	0	0	0
PPA25223	0	0	0
PPA39910	0	0	0
PPA25213	0	0	0
PPA25212	0	0	0
PPA25211	0	0	0
PPA39909	0	0	0
PPA39908	0	0	0
PPA25207	0	0	0
PPA39907	0	0	0
PPA25205	0	0	0
PPA39905	0	0	0
PPA39904	0	0	0
PPA39903	0	0	0
PPA40276	0	0	0
PPA40271	0	0	0
PPA40277	0	0	0
PPA40275	0	0	0
PPA25177	0	0	0
PPA40269	0	0	0
PPA25173	0	0	0
PPA40274	0	0	0
PPA40268	0	0	0
PPA25160	0	0	0
PPA40273	0	0	0
PPA30719	0	0	0
PPA45380	0	0	0
PPA39967	0	0	0
PPA39966	0	0	0
PPA11869	0	0	0
PPA39965	0	0	0
PPA11874	0	0	0
PPA11877	0	0	0
PPA11879	0	0	0
PPA22796	0	0	0
PPA11880	0	0	0
PPA11881	0	0	0
PPA11885	0	0	0
PPA45379	0	0	0
PPA39963	0	0	0
PPA11894	0	0	0
PPA30594	0	0	0
PPA08150	0	0	0
PPA32736	0	0	0
PPA45378	0	0	0
PPA30683	0	0	0
PPA08161	0	0	0
PPA39960	0	0	0
PPA39959	0	0	0
PPA39955	0	0	0
PPA39954	0	0	0
PPA08167	0	0	0
PPA08178	0	0	0
PPA31712	0	0	0
PPA39952	0	0	0
PPA08180	0	0	0
PPA45377	0	0	0
PPA39944	0	0	0
PPA39942	0	0	0
PPA08188	0	0	0
PPA32604	0	0	0
PPA08191	0	0	0
PPA39947	0	0	0
PPA14626	0	0	0
PPA39948	0	0	0
PPA45375	0	0	0
PPA39934	0	0	0
PPA08205	0	0	0
PPA45373	0	0	0
PPA08211	0	0	0
PPA08214	0	0	0
PPA08233	0	0	0
PPA39932	0	0	0
PPA08248	0	0	0
PPA11254	0	0	0
PPA11272	0	0	0
PPA11281	0	0	0
PPA38874	0	0	0
PPA38880	0	0	0
PPA38873	0	0	0
PPA38869	0	0	0
PPA31583	0	0	0
PPA14360	0	0	0
PPA14365	0	0	0
PPA38872	0	0	0
PPA38871	0	0	0
PPA18592	0	0	0
PPA38879	0	0	0
PPA18589	0	0	0
PPA18586	0	0	0
PPA18583	0	0	0
PPA45016	0	0	0
PPA38870	0	0	0
PPA45014	0	0	0
PPA18574	0	0	0
PPA38865	0	0	0
PPA38864	0	0	0
PPA38862	0	0	0
PPA38863	0	0	0
PPA18570	0	0	0
PPA38861	0	0	0
PPA18565	0	0	0
PPA45015	0	0	0
PPA18564	0	0	0
PPA18549	0	0	0
PPA31292	0	0	0
PPA08224	0	0	0
PPA18554	0	0	0
PPA20403	0	0	0
PPA18553	0	0	0
PPA18550	0	0	0
PPA45011	0	0	0
PPA45012	0	0	0
PPA38858	0	0	0
PPA33971	0	0	0
PPA18545	0	0	0
PPA38857	0	0	0
PPA18542	0	0	0
PPA32774	0	0	0
PPA18534	0	0	0
PPA29782	0	0	0
PPA33410	0	0	0
PPA38854	0	0	0
PPA18511	0	0	0
PPA18510	0	0	0
PPA45010	0	0	0
PPA18509	0	0	0
PPA18507	0	0	0
PPA38853	0	0	0
PPA18496	0	0	0
PPA18495	0	0	0
PPA18494	0	0	0
PPA18493	0	0	0
PPA38849	0	0	0
PPA33969	0	0	0
PPA18479	0	0	0
PPA33364	0	0	0
PPA18476	0	0	0
PPA33968	0	0	0
PPA38850	0	0	0
PPA45009	0	0	0
PPA18471	0	0	0
PPA38846	0	0	0
PPA38842	0	0	0
PPA45008	0	0	0
PPA45007	0	0	0
PPA38845	0	0	0
PPA18466	0	0	0
PPA33967	0	0	0
PPA45006	0	0	0
PPA18463	0	0	0
PPA18460	0	0	0
PPA18452	0	0	0
PPA18453	0	0	0
PPA18451	0	0	0
PPA33966	0	0	0
PPA38841	0	0	0
PPA45005	0	0	0
PPA18431	0	0	0
PPA38840	0	0	0
PPA18423	0	0	0
PPA18422	0	0	0
PPA18415	0	0	0
PPA32415	0	0	0
PPA18411	0	0	0
PPA18410	0	0	0
PPA45004	0	0	0
PPA18406	0	0	0
PPA18405	0	0	0
PPA18404	0	0	0
PPA18403	0	0	0
PPA18401	0	0	0
PPA18399	0	0	0
PPA18398	0	0	0
PPA18394	0	0	0
PPA18392	0	0	0
PPA18390	0	0	0
PPA30010	0	0	0
PPA18382	0	0	0
PPA18380	0	0	0
PPA45003	0	0	0
PPA45002	0	0	0
PPA33964	0	0	0
PPA38833	0	0	0
PPA45001	0	0	0
PPA45000	0	0	0
PPA18371	0	0	0
PPA18370	0	0	0
PPA18369	0	0	0
PPA18368	0	0	0
PPA38836	0	0	0
PPA18367	0	0	0
PPA38835	0	0	0
PPA38834	0	0	0
PPA17524	0	0	0
PPA23979	0	0	0
PPA38832	0	0	0
PPA38831	0	0	0
PPA23970	0	0	0
PPA23968	0	0	0
PPA23967	0	0	0
PPA23966	0	0	0
PPA23959	0	0	0
PPA38830	0	0	0
PPA23953	0	0	0
PPA23951	0	0	0
PPA38828	0	0	0
PPA03912	0	0	0
PPA23945	0	0	0
PPA38824	0	0	0
PPA17378	0	0	0
PPA44998	0	0	0
PPA23918	0	0	0
PPA23910	0	0	0
PPA33963	0	0	0
PPA44994	0	0	0
PPA44993	0	0	0
PPA23902	0	0	0
PPA38822	0	0	0
PPA23888	0	0	0
PPA23891	0	0	0
PPA44996	0	0	0
PPA23887	0	0	0
PPA30364	0	0	0
PPA23883	0	0	0
PPA33962	0	0	0
PPA44991	0	0	0
PPA38821	0	0	0
PPA38818	0	0	0
PPA38815	0	0	0
PPA38817	0	0	0
PPA23869	0	0	0
PPA23867	0	0	0
PPA08677	0	0	0
PPA23861	0	0	0
PPA23863	0	0	0
PPA38812	0	0	0
PPA23853	0	0	0
PPA44988	0	0	0
PPA38811	0	0	0
PPA23860	0	0	0
PPA29883	0	0	0
PPA13836	0	0	0
PPA44986	0	0	0
PPA38810	0	0	0
PPA38809	0	0	0
PPA23843	0	0	0
PPA33961	0	0	0
PPA44085	0	0	0
PPA44083	0	0	0
PPA23878	0	0	0
PPA36084	0	0	0
PPA44086	0	0	0
PPA44087	0	0	0
PPA23839	0	0	0
PPA23838	0	0	0
PPA23837	0	0	0
PPA23836	0	0	0
PPA23834	0	0	0
PPA36088	0	0	0
PPA23833	0	0	0
PPA23831	0	0	0
PPA23829	0	0	0
PPA36087	0	0	0
PPA23828	0	0	0
PPA33678	0	0	0
PPA19745	0	0	0
PPA19746	0	0	0
PPA33679	0	0	0
PPA36089	0	0	0
PPA36094	0	0	0
PPA06809	0	0	0
PPA36095	0	0	0
PPA25725	0	0	0
PPA36093	0	0	0
PPA06805	0	0	0
PPA06808	0	0	0
PPA06806	0	0	0
PPA33310	0	0	0
PPA06802	0	0	0
PPA06801	0	0	0
PPA36097	0	0	0
PPA44092	0	0	0
PPA06784	0	0	0
PPA36096	0	0	0
PPA36099	0	0	0
PPA36101	0	0	0
PPA06775	0	0	0
PPA36103	0	0	0
PPA07828	0	0	0
PPA31986	0	0	0
PPA32405	0	0	0
PPA44094	0	0	0
PPA06759	0	0	0
PPA06758	0	0	0
PPA36105	0	0	0
PPA06756	0	0	0
PPA44099	0	0	0
PPA08718	0	0	0
PPA36108	0	0	0
PPA03076	0	0	0
PPA03079	0	0	0
PPA33681	0	0	0
PPA44103	0	0	0
PPA03083	0	0	0
PPA03080	0	0	0
PPA36106	0	0	0
PPA03084	0	0	0
PPA36109	0	0	0
PPA03089	0	0	0
PPA36111	0	0	0
PPA36110	0	0	0
PPA03096	0	0	0
PPA44106	0	0	0
PPA30675	0	0	0
PPA03100	0	0	0
PPA36113	0	0	0
PPA03105	0	0	0
PPA36112	0	0	0
PPA03108	0	0	0
PPA03111	0	0	0
PPA03112	0	0	0
PPA03113	0	0	0
PPA03114	0	0	0
PPA03118	0	0	0
PPA03122	0	0	0
PPA03123	0	0	0
PPA36118	0	0	0
PPA44111	0	0	0
PPA03131	0	0	0
PPA03132	0	0	0
PPA36114	0	0	0
PPA44114	0	0	0
PPA44115	0	0	0
PPA36119	0	0	0
PPA36121	0	0	0
PPA36115	0	0	0
PPA44116	0	0	0
PPA03146	0	0	0
PPA36122	0	0	0
PPA03150	0	0	0
PPA03152	0	0	0
PPA31131	0	0	0
PPA44117	0	0	0
PPA07792	0	0	0
PPA36125	0	0	0
PPA07794	0	0	0
PPA36126	0	0	0
PPA07795	0	0	0
PPA07801	0	0	0
PPA23886	0	0	0
PPA07796	0	0	0
PPA44119	0	0	0
PPA36127	0	0	0
PPA36124	0	0	0
PPA07817	0	0	0
PPA36132	0	0	0
PPA44122	0	0	0
PPA07818	0	0	0
PPA36130	0	0	0
PPA07820	0	0	0
PPA36136	0	0	0
PPA36134	0	0	0
PPA36141	0	0	0
PPA36142	0	0	0
PPA36135	0	0	0
PPA06768	0	0	0
PPA36131	0	0	0
PPA07836	0	0	0
PPA07837	0	0	0
PPA36137	0	0	0
PPA11927	0	0	0
PPA36139	0	0	0
PPA36138	0	0	0
PPA11925	0	0	0
PPA11924	0	0	0
PPA32775	0	0	0
PPA36143	0	0	0
PPA44124	0	0	0
PPA11921	0	0	0
PPA11920	0	0	0
PPA11918	0	0	0
PPA11917	0	0	0
PPA11915	0	0	0
PPA36144	0	0	0
PPA36145	0	0	0
PPA11911	0	0	0
PPA11909	0	0	0
PPA36155	0	0	0
PPA36151	0	0	0
PPA36156	0	0	0
PPA33684	0	0	0
PPA36152	0	0	0
PPA07843	0	0	0
PPA36146	0	0	0
PPA36147	0	0	0
PPA07844	0	0	0
PPA33685	0	0	0
PPA36158	0	0	0
PPA36153	0	0	0
PPA44126	0	0	0
PPA36148	0	0	0
PPA36154	0	0	0
PPA36161	0	0	0
PPA07856	0	0	0
PPA07862	0	0	0
PPA36163	0	0	0
PPA36164	0	0	0
PPA36174	0	0	0
PPA36168	0	0	0
PPA44130	0	0	0
PPA44131	0	0	0
PPA07883	0	0	0
PPA07887	0	0	0
PPA36169	0	0	0
PPA44132	0	0	0
PPA36172	0	0	0
PPA36173	0	0	0
PPA07898	0	0	0
PPA07900	0	0	0
PPA07905	0	0	0
PPA36180	0	0	0
PPA07908	0	0	0
PPA07910	0	0	0
PPA36178	0	0	0
PPA07913	0	0	0
PPA07915	0	0	0
PPA07916	0	0	0
PPA36181	0	0	0
PPA32921	0	0	0
PPA44133	0	0	0
PPA07918	0	0	0
PPA36176	0	0	0
PPA36177	0	0	0
PPA36179	0	0	0
PPA07921	0	0	0
PPA36185	0	0	0
PPA36187	0	0	0
PPA36182	0	0	0
PPA30744	0	0	0
PPA36188	0	0	0
PPA36189	0	0	0
PPA44135	0	0	0
PPA36190	0	0	0
PPA07927	0	0	0
PPA07928	0	0	0
PPA36183	0	0	0
PPA44137	0	0	0
PPA20224	0	0	0
PPA06791	0	0	0
PPA36184	0	0	0
PPA07933	0	0	0
PPA44139	0	0	0
PPA36191	0	0	0
PPA36192	0	0	0
PPA09180	0	0	0
PPA36193	0	0	0
PPA07952	0	0	0
PPA44143	0	0	0
PPA07953	0	0	0
PPA36201	0	0	0
PPA30123	0	0	0
PPA36194	0	0	0
PPA36198	0	0	0
PPA36195	0	0	0
PPA33687	0	0	0
PPA44141	0	0	0
PPA07960	0	0	0
PPA07961	0	0	0
PPA07962	0	0	0
PPA07963	0	0	0
PPA33016	0	0	0
PPA36199	0	0	0
PPA33688	0	0	0
PPA07967	0	0	0
PPA36204	0	0	0
PPA36203	0	0	0
PPA07972	0	0	0
PPA07984	0	0	0
PPA36208	0	0	0
PPA07985	0	0	0
PPA07986	0	0	0
PPA30906	0	0	0
PPA36209	0	0	0
PPA07989	0	0	0
PPA36207	0	0	0
PPA07994	0	0	0
PPA07995	0	0	0
PPA33689	0	0	0
PPA07996	0	0	0
PPA36210	0	0	0
PPA07999	0	0	0
PPA08000	0	0	0
PPA08002	0	0	0
PPA36214	0	0	0
PPA08008	0	0	0
PPA08009	0	0	0
PPA36216	0	0	0
PPA08011	0	0	0
PPA36217	0	0	0
PPA08012	0	0	0
PPA44152	0	0	0
PPA08014	0	0	0
PPA08015	0	0	0
PPA44153	0	0	0
PPA36213	0	0	0
PPA36212	0	0	0
PPA08020	0	0	0
PPA08021	0	0	0
PPA36219	0	0	0
PPA08025	0	0	0
PPA08026	0	0	0
PPA08027	0	0	0
PPA08029	0	0	0
PPA36223	0	0	0
PPA36218	0	0	0
PPA36228	0	0	0
PPA44155	0	0	0
PPA36220	0	0	0
PPA36225	0	0	0
PPA14855	0	0	0
PPA36221	0	0	0
PPA36222	0	0	0
PPA36229	0	0	0
PPA14850	0	0	0
PPA36226	0	0	0
PPA33690	0	0	0
PPA14846	0	0	0
PPA36227	0	0	0
PPA36231	0	0	0
PPA44156	0	0	0
PPA36232	0	0	0
PPA36233	0	0	0
PPA14838	0	0	0
PPA44157	0	0	0
PPA36230	0	0	0
PPA14833	0	0	0
PPA14830	0	0	0
PPA14829	0	0	0
PPA33691	0	0	0
PPA33692	0	0	0
PPA36237	0	0	0
PPA14816	0	0	0
PPA36235	0	0	0
PPA36244	0	0	0
PPA36239	0	0	0
PPA36240	0	0	0
PPA36241	0	0	0
PPA14808	0	0	0
PPA14807	0	0	0
PPA14804	0	0	0
PPA36242	0	0	0
PPA14796	0	0	0
PPA14795	0	0	0
PPA14790	0	0	0
PPA14788	0	0	0
PPA14780	0	0	0
PPA31036	0	0	0
PPA33085	0	0	0
PPA14779	0	0	0
PPA14778	0	0	0
PPA28126	0	0	0
PPA28127	0	0	0
PPA36249	0	0	0
PPA14773	0	0	0
PPA36246	0	0	0
PPA33694	0	0	0
PPA36250	0	0	0
PPA36248	0	0	0
PPA36255	0	0	0
PPA36254	0	0	0
PPA14748	0	0	0
PPA14741	0	0	0
PPA36259	0	0	0
PPA36262	0	0	0
PPA36256	0	0	0
PPA36263	0	0	0
PPA44165	0	0	0
PPA33697	0	0	0
PPA14728	0	0	0
PPA14727	0	0	0
PPA30541	0	0	0
PPA14724	0	0	0
PPA44166	0	0	0
PPA36257	0	0	0
PPA14722	0	0	0
PPA36264	0	0	0
PPA36260	0	0	0
PPA14720	0	0	0
PPA36268	0	0	0
PPA04712	0	0	0
PPA36266	0	0	0
PPA14713	0	0	0
PPA36267	0	0	0
PPA14711	0	0	0
PPA36269	0	0	0
PPA44168	0	0	0
PPA14078	0	0	0
PPA14704	0	0	0
PPA44169	0	0	0
PPA14691	0	0	0
PPA14680	0	0	0
PPA14682	0	0	0
PPA36272	0	0	0
PPA14679	0	0	0
PPA14675	0	0	0
PPA36270	0	0	0
PPA33698	0	0	0
PPA14664	0	0	0
PPA44173	0	0	0
PPA36277	0	0	0
PPA36280	0	0	0
PPA36281	0	0	0
PPA36278	0	0	0
PPA36274	0	0	0
PPA23928	0	0	0
PPA36279	0	0	0
PPA23929	0	0	0
PPA36283	0	0	0
PPA36275	0	0	0
PPA36284	0	0	0
PPA36276	0	0	0
PPA36285	0	0	0
PPA36286	0	0	0
PPA44172	0	0	0
PPA36291	0	0	0
PPA36288	0	0	0
PPA44174	0	0	0
PPA36287	0	0	0
PPA36292	0	0	0
PPA36293	0	0	0
PPA36295	0	0	0
PPA36296	0	0	0
PPA22402	0	0	0
PPA30407	0	0	0
PPA36298	0	0	0
PPA44176	0	0	0
PPA36299	0	0	0
PPA36300	0	0	0
PPA22400	0	0	0
PPA22396	0	0	0
PPA22394	0	0	0
PPA22393	0	0	0
PPA44177	0	0	0
PPA36301	0	0	0
PPA36302	0	0	0
PPA36303	0	0	0
PPA22378	0	0	0
PPA22371	0	0	0
PPA22370	0	0	0
PPA22368	0	0	0
PPA22365	0	0	0
PPA22362	0	0	0
PPA22363	0	0	0
PPA36307	0	0	0
PPA22359	0	0	0
PPA31282	0	0	0
PPA22356	0	0	0
PPA22352	0	0	0
PPA22355	0	0	0
PPA22354	0	0	0
PPA22353	0	0	0
PPA36310	0	0	0
PPA36308	0	0	0
PPA44179	0	0	0
PPA22343	0	0	0
PPA36309	0	0	0
PPA22341	0	0	0
PPA44180	0	0	0
PPA22337	0	0	0
PPA33070	0	0	0
PPA22331	0	0	0
PPA36311	0	0	0
PPA22335	0	0	0
PPA44181	0	0	0
PPA36312	0	0	0
PPA44184	0	0	0
PPA36316	0	0	0
PPA36313	0	0	0
PPA44182	0	0	0
PPA22325	0	0	0
PPA32295	0	0	0
PPA36317	0	0	0
PPA36318	0	0	0
PPA36322	0	0	0
PPA36319	0	0	0
PPA36320	0	0	0
PPA36323	0	0	0
PPA44187	0	0	0
PPA36324	0	0	0
PPA44188	0	0	0
PPA36328	0	0	0
PPA36326	0	0	0
PPA10420	0	0	0
PPA22307	0	0	0
PPA22306	0	0	0
PPA22305	0	0	0
PPA22304	0	0	0
PPA36332	0	0	0
PPA36329	0	0	0
PPA36334	0	0	0
PPA22294	0	0	0
PPA22295	0	0	0
PPA22293	0	0	0
PPA22292	0	0	0
PPA36327	0	0	0
PPA36330	0	0	0
PPA33700	0	0	0
PPA44191	0	0	0
PPA22288	0	0	0
PPA36335	0	0	0
PPA22287	0	0	0
PPA33701	0	0	0
PPA36339	0	0	0
PPA44193	0	0	0
PPA36341	0	0	0
PPA44194	0	0	0
PPA22271	0	0	0
PPA22268	0	0	0
PPA36336	0	0	0
PPA36340	0	0	0
PPA36337	0	0	0
PPA36338	0	0	0
PPA44195	0	0	0
PPA21256	0	0	0
PPA44198	0	0	0
PPA21252	0	0	0
PPA36344	0	0	0
PPA44196	0	0	0
PPA36342	0	0	0
PPA36349	0	0	0
PPA36347	0	0	0
PPA36350	0	0	0
PPA36351	0	0	0
PPA21230	0	0	0
PPA21229	0	0	0
PPA20240	0	0	0
PPA21226	0	0	0
PPA21225	0	0	0
PPA31026	0	0	0
PPA36348	0	0	0
PPA21224	0	0	0
PPA36353	0	0	0
PPA44200	0	0	0
PPA36355	0	0	0
PPA21213	0	0	0
PPA44203	0	0	0
PPA44204	0	0	0
PPA44205	0	0	0
PPA36359	0	0	0
PPA36360	0	0	0
PPA21196	0	0	0
PPA08024	0	0	0
PPA04744	0	0	0
PPA44206	0	0	0
PPA36363	0	0	0
PPA33703	0	0	0
PPA21187	0	0	0
PPA44208	0	0	0
PPA21186	0	0	0
PPA21185	0	0	0
PPA44209	0	0	0
PPA36362	0	0	0
PPA36365	0	0	0
PPA36377	0	0	0
PPA36366	0	0	0
PPA36371	0	0	0
PPA36367	0	0	0
PPA36368	0	0	0
PPA36372	0	0	0
PPA36369	0	0	0
PPA36378	0	0	0
PPA36376	0	0	0
PPA36373	0	0	0
PPA36379	0	0	0
PPA21168	0	0	0
PPA36374	0	0	0
PPA36370	0	0	0
PPA44210	0	0	0
PPA21184	0	0	0
PPA21160	0	0	0
PPA36375	0	0	0
PPA36381	0	0	0
PPA21145	0	0	0
PPA36382	0	0	0
PPA44212	0	0	0
PPA15131	0	0	0
PPA44211	0	0	0
PPA36387	0	0	0
PPA36388	0	0	0
PPA36380	0	0	0
PPA36383	0	0	0
PPA44213	0	0	0
PPA36384	0	0	0
PPA36385	0	0	0
PPA36395	0	0	0
PPA36396	0	0	0
PPA36400	0	0	0
PPA36386	0	0	0
PPA36398	0	0	0
PPA36399	0	0	0
PPA36402	0	0	0
PPA36392	0	0	0
PPA36393	0	0	0
PPA36394	0	0	0
PPA36404	0	0	0
PPA44215	0	0	0
PPA36409	0	0	0
PPA44216	0	0	0
PPA44217	0	0	0
PPA36403	0	0	0
PPA36405	0	0	0
PPA36408	0	0	0
PPA36414	0	0	0
PPA36418	0	0	0
PPA36415	0	0	0
PPA36412	0	0	0
PPA36413	0	0	0
PPA36420	0	0	0
PPA44218	0	0	0
PPA44220	0	0	0
PPA44221	0	0	0
PPA44222	0	0	0
PPA33707	0	0	0
PPA36416	0	0	0
PPA44219	0	0	0
PPA36419	0	0	0
PPA33706	0	0	0
PPA36417	0	0	0
PPA36421	0	0	0
PPA15663	0	0	0
PPA44223	0	0	0
PPA36426	0	0	0
PPA36432	0	0	0
PPA36423	0	0	0
PPA36427	0	0	0
PPA36428	0	0	0
PPA36424	0	0	0
PPA36429	0	0	0
PPA21167	0	0	0
PPA44224	0	0	0
PPA14738	0	0	0
PPA36430	0	0	0
PPA36425	0	0	0
PPA36434	0	0	0
PPA03404	0	0	0
PPA36445	0	0	0
PPA36439	0	0	0
PPA36446	0	0	0
PPA36440	0	0	0
PPA44227	0	0	0
PPA36442	0	0	0
PPA36443	0	0	0
PPA36437	0	0	0
PPA36438	0	0	0
PPA36447	0	0	0
PPA36448	0	0	0
PPA33491	0	0	0
PPA13303	0	0	0
PPA36449	0	0	0
PPA44228	0	0	0
PPA13298	0	0	0
PPA36436	0	0	0
PPA36452	0	0	0
PPA13306	0	0	0
PPA44230	0	0	0
PPA36451	0	0	0
PPA13311	0	0	0
PPA13312	0	0	0
PPA44233	0	0	0
PPA44232	0	0	0
PPA13313	0	0	0
PPA13315	0	0	0
PPA36457	0	0	0
PPA30111	0	0	0
PPA36456	0	0	0
PPA13325	0	0	0
PPA13326	0	0	0
PPA13328	0	0	0
PPA36458	0	0	0
PPA13330	0	0	0
PPA36459	0	0	0
PPA36453	0	0	0
PPA36462	0	0	0
PPA36460	0	0	0
PPA13333	0	0	0
PPA13334	0	0	0
PPA36476	0	0	0
PPA36472	0	0	0
PPA36466	0	0	0
PPA13338	0	0	0
PPA36467	0	0	0
PPA13339	0	0	0
PPA36473	0	0	0
PPA13343	0	0	0
PPA36474	0	0	0
PPA36468	0	0	0
PPA44238	0	0	0
PPA36463	0	0	0
PPA36464	0	0	0
PPA16095	0	0	0
PPA44237	0	0	0
PPA36470	0	0	0
PPA36471	0	0	0
PPA36465	0	0	0
PPA13355	0	0	0
PPA36485	0	0	0
PPA36483	0	0	0
PPA36486	0	0	0
PPA13360	0	0	0
PPA44239	0	0	0
PPA44240	0	0	0
PPA36480	0	0	0
PPA14775	0	0	0
PPA13363	0	0	0
PPA13364	0	0	0
PPA13368	0	0	0
PPA13372	0	0	0
PPA36481	0	0	0
PPA33708	0	0	0
PPA36488	0	0	0
PPA36489	0	0	0
PPA36479	0	0	0
PPA36482	0	0	0
PPA36484	0	0	0
PPA36497	0	0	0
PPA36498	0	0	0
PPA36493	0	0	0
PPA36490	0	0	0
PPA13390	0	0	0
PPA33487	0	0	0
PPA44243	0	0	0
PPA33709	0	0	0
PPA36495	0	0	0
PPA13394	0	0	0
PPA13395	0	0	0
PPA36499	0	0	0
PPA36491	0	0	0
PPA44245	0	0	0
PPA33710	0	0	0
PPA36506	0	0	0
PPA13403	0	0	0
PPA36507	0	0	0
PPA32130	0	0	0
PPA36508	0	0	0
PPA30778	0	0	0
PPA36505	0	0	0
PPA44249	0	0	0
PPA36501	0	0	0
PPA36502	0	0	0
PPA44250	0	0	0
PPA36509	0	0	0
PPA44251	0	0	0
PPA44252	0	0	0
PPA33712	0	0	0
PPA36515	0	0	0
PPA33713	0	0	0
PPA36511	0	0	0
PPA36510	0	0	0
PPA36512	0	0	0
PPA36516	0	0	0
PPA16131	0	0	0
PPA44254	0	0	0
PPA44255	0	0	0
PPA36513	0	0	0
PPA36521	0	0	0
PPA44253	0	0	0
PPA36522	0	0	0
PPA36523	0	0	0
PPA36524	0	0	0
PPA36519	0	0	0
PPA36525	0	0	0
PPA36526	0	0	0
PPA33711	0	0	0
PPA36537	0	0	0
PPA33715	0	0	0
PPA33716	0	0	0
PPA36538	0	0	0
PPA36539	0	0	0
PPA36531	0	0	0
PPA36528	0	0	0
PPA36540	0	0	0
PPA36541	0	0	0
PPA36534	0	0	0
PPA36529	0	0	0
PPA36542	0	0	0
PPA44256	0	0	0
PPA36535	0	0	0
PPA36536	0	0	0
PPA33717	0	0	0
PPA36532	0	0	0
PPA36544	0	0	0
PPA33718	0	0	0
PPA36530	0	0	0
PPA03023	0	0	0
PPA36533	0	0	0
PPA15742	0	0	0
PPA36549	0	0	0
PPA13451	0	0	0
PPA36545	0	0	0
PPA36551	0	0	0
PPA36552	0	0	0
PPA04720	0	0	0
PPA36546	0	0	0
PPA36547	0	0	0
PPA36550	0	0	0
PPA33720	0	0	0
PPA36548	0	0	0
PPA13458	0	0	0
PPA33721	0	0	0
PPA13460	0	0	0
PPA36554	0	0	0
PPA36555	0	0	0
PPA36556	0	0	0
PPA13467	0	0	0
PPA36557	0	0	0
PPA44259	0	0	0
PPA33722	0	0	0
PPA13476	0	0	0
PPA44260	0	0	0
PPA44261	0	0	0
PPA31852	0	0	0
PPA36572	0	0	0
PPA36559	0	0	0
PPA36573	0	0	0
PPA33723	0	0	0
PPA36560	0	0	0
PPA36574	0	0	0
PPA36567	0	0	0
PPA36564	0	0	0
PPA36568	0	0	0
PPA01946	0	0	0
PPA01947	0	0	0
PPA36577	0	0	0
PPA31277	0	0	0
PPA33724	0	0	0
PPA36561	0	0	0
PPA36565	0	0	0
PPA36570	0	0	0
PPA36578	0	0	0
PPA36571	0	0	0
PPA44264	0	0	0
PPA01953	0	0	0
PPA01958	0	0	0
PPA01960	0	0	0
PPA01961	0	0	0
PPA01965	0	0	0
PPA33725	0	0	0
PPA44268	0	0	0
PPA01969	0	0	0
PPA01985	0	0	0
PPA36583	0	0	0
PPA01972	0	0	0
PPA36584	0	0	0
PPA01979	0	0	0
PPA44278	0	0	0
PPA01981	0	0	0
PPA36602	0	0	0
PPA36606	0	0	0
PPA01986	0	0	0
PPA36585	0	0	0
PPA33726	0	0	0
PPA44279	0	0	0
PPA44282	0	0	0
PPA01998	0	0	0
PPA01999	0	0	0
PPA44283	0	0	0
PPA36603	0	0	0
PPA02011	0	0	0
PPA27044	0	0	0
PPA36586	0	0	0
PPA36587	0	0	0
PPA44284	0	0	0
PPA36588	0	0	0
PPA36589	0	0	0
PPA36590	0	0	0
PPA36591	0	0	0
PPA36598	0	0	0
PPA36592	0	0	0
PPA36593	0	0	0
PPA36604	0	0	0
PPA31951	0	0	0
PPA36594	0	0	0
PPA36608	0	0	0
PPA36605	0	0	0
PPA36599	0	0	0
PPA36600	0	0	0
PPA36596	0	0	0
PPA36597	0	0	0
PPA02000	0	0	0
PPA33727	0	0	0
PPA39078	0	0	0
PPA39079	0	0	0
PPA39076	0	0	0
PPA02001	0	0	0
PPA13204	0	0	0
PPA39080	0	0	0
PPA13207	0	0	0
PPA13209	0	0	0
PPA39082	0	0	0
PPA39081	0	0	0
PPA45080	0	0	0
PPA14718	0	0	0
PPA39077	0	0	0
PPA04713	0	0	0
PPA04714	0	0	0
PPA04722	0	0	0
PPA04724	0	0	0
PPA39084	0	0	0
PPA39085	0	0	0
PPA04725	0	0	0
PPA39086	0	0	0
PPA45081	0	0	0
PPA39087	0	0	0
PPA04732	0	0	0
PPA39092	0	0	0
PPA39094	0	0	0
PPA39089	0	0	0
PPA39090	0	0	0
PPA04741	0	0	0
PPA04743	0	0	0
PPA39095	0	0	0
PPA04747	0	0	0
PPA04748	0	0	0
PPA39096	0	0	0
PPA39098	0	0	0
PPA39099	0	0	0
PPA39108	0	0	0
PPA39105	0	0	0
PPA39106	0	0	0
PPA16085	0	0	0
PPA39109	0	0	0
PPA16087	0	0	0
PPA39101	0	0	0
PPA39110	0	0	0
PPA33994	0	0	0
PPA45085	0	0	0
PPA39107	0	0	0
PPA39102	0	0	0
PPA16104	0	0	0
PPA39113	0	0	0
PPA39116	0	0	0
PPA16107	0	0	0
PPA00310	0	0	0
PPA45086	0	0	0
PPA39114	0	0	0
PPA45088	0	0	0
PPA16114	0	0	0
PPA39115	0	0	0
PPA39117	0	0	0
PPA45087	0	0	0
PPA16119	0	0	0
PPA16120	0	0	0
PPA16121	0	0	0
PPA16123	0	0	0
PPA39127	0	0	0
PPA39122	0	0	0
PPA39128	0	0	0
PPA39129	0	0	0
PPA16129	0	0	0
PPA39123	0	0	0
PPA16130	0	0	0
PPA39118	0	0	0
PPA39119	0	0	0
PPA16136	0	0	0
PPA39132	0	0	0
PPA39124	0	0	0
PPA16138	0	0	0
PPA16141	0	0	0
PPA45090	0	0	0
PPA16149	0	0	0
PPA39141	0	0	0
PPA16150	0	0	0
PPA45092	0	0	0
PPA39142	0	0	0
PPA04742	0	0	0
PPA33100	0	0	0
PPA39134	0	0	0
PPA39135	0	0	0
PPA39140	0	0	0
PPA16164	0	0	0
PPA39136	0	0	0
PPA39137	0	0	0
PPA39138	0	0	0
PPA16168	0	0	0
PPA16169	0	0	0
PPA16171	0	0	0
PPA39150	0	0	0
PPA39146	0	0	0
PPA39147	0	0	0
PPA39148	0	0	0
PPA39144	0	0	0
PPA39149	0	0	0
PPA16193	0	0	0
PPA39151	0	0	0
PPA16203	0	0	0
PPA16204	0	0	0
PPA16206	0	0	0
PPA39153	0	0	0
PPA16221	0	0	0
PPA39152	0	0	0
PPA16223	0	0	0
PPA16229	0	0	0
PPA16230	0	0	0
PPA16232	0	0	0
PPA16233	0	0	0
PPA39154	0	0	0
PPA39155	0	0	0
PPA16239	0	0	0
PPA39159	0	0	0
PPA16241	0	0	0
PPA39161	0	0	0
PPA32973	0	0	0
PPA39156	0	0	0
PPA39160	0	0	0
PPA05438	0	0	0
PPA16245	0	0	0
PPA39162	0	0	0
PPA39157	0	0	0
PPA16252	0	0	0
PPA16253	0	0	0
PPA39164	0	0	0
PPA39165	0	0	0
PPA29906	0	0	0
PPA33257	0	0	0
PPA16269	0	0	0
PPA39166	0	0	0
PPA16275	0	0	0
PPA33153	0	0	0
PPA39167	0	0	0
PPA16278	0	0	0
PPA16279	0	0	0
PPA33997	0	0	0
PPA34477	0	0	0
PPA43493	0	0	0
PPA43494	0	0	0
PPA43495	0	0	0
PPA43498	0	0	0
PPA17836	0	0	0
PPA17838	0	0	0
PPA43499	0	0	0
PPA43502	0	0	0
PPA46438	0	0	0
PPA43500	0	0	0
PPA43501	0	0	0
PPA32995	0	0	0
PPA17858	0	0	0
PPA46440	0	0	0
PPA17867	0	0	0
PPA34479	0	0	0
PPA17869	0	0	0
PPA17870	0	0	0
PPA17872	0	0	0
PPA17878	0	0	0
PPA43504	0	0	0
PPA17881	0	0	0
PPA17885	0	0	0
PPA43505	0	0	0
PPA17891	0	0	0
PPA17894	0	0	0
PPA17898	0	0	0
PPA34480	0	0	0
PPA17916	0	0	0
PPA46445	0	0	0
PPA43507	0	0	0
PPA43508	0	0	0
PPA43509	0	0	0
PPA34481	0	0	0
PPA46450	0	0	0
PPA43511	0	0	0
PPA43518	0	0	0
PPA43519	0	0	0
PPA46451	0	0	0
PPA32656	0	0	0
PPA46447	0	0	0
PPA07689	0	0	0
PPA43520	0	0	0
PPA31561	0	0	0
PPA43514	0	0	0
PPA46453	0	0	0
PPA10090	0	0	0
PPA17950	0	0	0
PPA43521	0	0	0
PPA43512	0	0	0
PPA43522	0	0	0
PPA34482	0	0	0
PPA43103	0	0	0
PPA43105	0	0	0
PPA43102	0	0	0
PPA03200	0	0	0
PPA43106	0	0	0
PPA43104	0	0	0
PPA03969	0	0	0
PPA03970	0	0	0
PPA40068	0	0	0
PPA45410	0	0	0
PPA08663	0	0	0
PPA34095	0	0	0
PPA40067	0	0	0
PPA34094	0	0	0
PPA40069	0	0	0
PPA45408	0	0	0
PPA02795	0	0	0
PPA03980	0	0	0
PPA40063	0	0	0
PPA25083	0	0	0
PPA40065	0	0	0
PPA40064	0	0	0
PPA40061	0	0	0
PPA40060	0	0	0
PPA02731	0	0	0
PPA33400	0	0	0
PPA40059	0	0	0
PPA34436	0	0	0
PPA34435	0	0	0
PPA46304	0	0	0
PPA43108	0	0	0
PPA04008	0	0	0
PPA04010	0	0	0
PPA46307	0	0	0
PPA04012	0	0	0
PPA04014	0	0	0
PPA04015	0	0	0
PPA43109	0	0	0
PPA04017	0	0	0
PPA04018	0	0	0
PPA43110	0	0	0
PPA00357	0	0	0
PPA04024	0	0	0
PPA43111	0	0	0
PPA46308	0	0	0
PPA04025	0	0	0
PPA04029	0	0	0
PPA43112	0	0	0
PPA43115	0	0	0
PPA04034	0	0	0
PPA43114	0	0	0
PPA04036	0	0	0
PPA43113	0	0	0
PPA34438	0	0	0
PPA34439	0	0	0
PPA46312	0	0	0
PPA43120	0	0	0
PPA43122	0	0	0
PPA30566	0	0	0
PPA46310	0	0	0
PPA20333	0	0	0
PPA46311	0	0	0
PPA08515	0	0	0
PPA43117	0	0	0
PPA32942	0	0	0
PPA08511	0	0	0
PPA08508	0	0	0
PPA43118	0	0	0
PPA30966	0	0	0
PPA43121	0	0	0
PPA43123	0	0	0
PPA43124	0	0	0
PPA43119	0	0	0
PPA43125	0	0	0
PPA08497	0	0	0
PPA08494	0	0	0
PPA46314	0	0	0
PPA43128	0	0	0
PPA08492	0	0	0
PPA08491	0	0	0
PPA43131	0	0	0
PPA08484	0	0	0
PPA08483	0	0	0
PPA43133	0	0	0
PPA43135	0	0	0
PPA43134	0	0	0
PPA43132	0	0	0
PPA08477	0	0	0
PPA15720	0	0	0
PPA43137	0	0	0
PPA43140	0	0	0
PPA43142	0	0	0
PPA34440	0	0	0
PPA07708	0	0	0
PPA07709	0	0	0
PPA07714	0	0	0
PPA07717	0	0	0
PPA43143	0	0	0
PPA07721	0	0	0
PPA07724	0	0	0
PPA43148	0	0	0
PPA43153	0	0	0
PPA07726	0	0	0
PPA43149	0	0	0
PPA43150	0	0	0
PPA43154	0	0	0
PPA15764	0	0	0
PPA43145	0	0	0
PPA07736	0	0	0
PPA31959	0	0	0
PPA43147	0	0	0
PPA34442	0	0	0
PPA43151	0	0	0
PPA43155	0	0	0
PPA43156	0	0	0
PPA02726	0	0	0
PPA43157	0	0	0
PPA43159	0	0	0
PPA43161	0	0	0
PPA43158	0	0	0
PPA02734	0	0	0
PPA02735	0	0	0
PPA46317	0	0	0
PPA02737	0	0	0
PPA02739	0	0	0
PPA46318	0	0	0
PPA46319	0	0	0
PPA14164	0	0	0
PPA46320	0	0	0
PPA43164	0	0	0
PPA43165	0	0	0
PPA43163	0	0	0
PPA43167	0	0	0
PPA43171	0	0	0
PPA46321	0	0	0
PPA02752	0	0	0
PPA02755	0	0	0
PPA02756	0	0	0
PPA13918	0	0	0
PPA43172	0	0	0
PPA43170	0	0	0
PPA02758	0	0	0
PPA02759	0	0	0
PPA02762	0	0	0
PPA02765	0	0	0
PPA31909	0	0	0
PPA02766	0	0	0
PPA43176	0	0	0
PPA02769	0	0	0
PPA02772	0	0	0
PPA43177	0	0	0
PPA43178	0	0	0
PPA02775	0	0	0
PPA43174	0	0	0
PPA02779	0	0	0
PPA46323	0	0	0
PPA02780	0	0	0
PPA29871	0	0	0
PPA02782	0	0	0
PPA02785	0	0	0
PPA43175	0	0	0
PPA02787	0	0	0
PPA43173	0	0	0
PPA43180	0	0	0
PPA43181	0	0	0
PPA02791	0	0	0
PPA43186	0	0	0
PPA02792	0	0	0
PPA02793	0	0	0
PPA43187	0	0	0
PPA46329	0	0	0
PPA43191	0	0	0
PPA43188	0	0	0
PPA43192	0	0	0
PPA43193	0	0	0
PPA14603	0	0	0
PPA02798	0	0	0
PPA43182	0	0	0
PPA43189	0	0	0
PPA43184	0	0	0
PPA46326	0	0	0
PPA29979	0	0	0
PPA12215	0	0	0
PPA43190	0	0	0
PPA12213	0	0	0
PPA46327	0	0	0
PPA43185	0	0	0
PPA46328	0	0	0
PPA43183	0	0	0
PPA12219	0	0	0
PPA43194	0	0	0
PPA12211	0	0	0
PPA43199	0	0	0
PPA12209	0	0	0
PPA12207	0	0	0
PPA12206	0	0	0
PPA34443	0	0	0
PPA12205	0	0	0
PPA43201	0	0	0
PPA12203	0	0	0
PPA43195	0	0	0
PPA43202	0	0	0
PPA43197	0	0	0
PPA46332	0	0	0
PPA46333	0	0	0
PPA01817	0	0	0
PPA12199	0	0	0
PPA43198	0	0	0
PPA12197	0	0	0
PPA12196	0	0	0
PPA43203	0	0	0
PPA12195	0	0	0
PPA12190	0	0	0
PPA43206	0	0	0
PPA43208	0	0	0
PPA12186	0	0	0
PPA12185	0	0	0
PPA43207	0	0	0
PPA43204	0	0	0
PPA43205	0	0	0
PPA12187	0	0	0
PPA12183	0	0	0
PPA12182	0	0	0
PPA12181	0	0	0
PPA12180	0	0	0
PPA05195	0	0	0
PPA12179	0	0	0
PPA46337	0	0	0
PPA34444	0	0	0
PPA12171	0	0	0
PPA12168	0	0	0
PPA34446	0	0	0
PPA17902	0	0	0
PPA34445	0	0	0
PPA43214	0	0	0
PPA43213	0	0	0
PPA12152	0	0	0
PPA12150	0	0	0
PPA46341	0	0	0
PPA43211	0	0	0
PPA43216	0	0	0
PPA34447	0	0	0
PPA12129	0	0	0
PPA12126	0	0	0
PPA12125	0	0	0
PPA43220	0	0	0
PPA12118	0	0	0
PPA43221	0	0	0
PPA43222	0	0	0
PPA46344	0	0	0
PPA34449	0	0	0
PPA12113	0	0	0
PPA34450	0	0	0
PPA43225	0	0	0
PPA33393	0	0	0
PPA43223	0	0	0
PPA12107	0	0	0
PPA43224	0	0	0
PPA12103	0	0	0
PPA43229	0	0	0
PPA43230	0	0	0
PPA43231	0	0	0
PPA46347	0	0	0
PPA46348	0	0	0
PPA12097	0	0	0
PPA43233	0	0	0
PPA43234	0	0	0
PPA12090	0	0	0
PPA08257	0	0	0
PPA46349	0	0	0
PPA08260	0	0	0
PPA08261	0	0	0
PPA34451	0	0	0
PPA08270	0	0	0
PPA43240	0	0	0
PPA43239	0	0	0
PPA43237	0	0	0
PPA43244	0	0	0
PPA08290	0	0	0
PPA43245	0	0	0
PPA43243	0	0	0
PPA08293	0	0	0
PPA34453	0	0	0
PPA34454	0	0	0
PPA34455	0	0	0
PPA05393	0	0	0
PPA43246	0	0	0
PPA05378	0	0	0
PPA05377	0	0	0
PPA43247	0	0	0
PPA05376	0	0	0
PPA46357	0	0	0
PPA43248	0	0	0
PPA43249	0	0	0
PPA05365	0	0	0
PPA05363	0	0	0
PPA46358	0	0	0
PPA05362	0	0	0
PPA05361	0	0	0
PPA05360	0	0	0
PPA05358	0	0	0
PPA05357	0	0	0
PPA34456	0	0	0
PPA05354	0	0	0
PPA46359	0	0	0
PPA05353	0	0	0
PPA05352	0	0	0
PPA05350	0	0	0
PPA05340	0	0	0
PPA34457	0	0	0
PPA34458	0	0	0
PPA05339	0	0	0
PPA43250	0	0	0
PPA30192	0	0	0
PPA05336	0	0	0
PPA43259	0	0	0
PPA43261	0	0	0
PPA43251	0	0	0
PPA43260	0	0	0
PPA02985	0	0	0
PPA02982	0	0	0
PPA30882	0	0	0
PPA02981	0	0	0
PPA02980	0	0	0
PPA43258	0	0	0
PPA02977	0	0	0
PPA02976	0	0	0
PPA43252	0	0	0
PPA02972	0	0	0
PPA02971	0	0	0
PPA02970	0	0	0
PPA02969	0	0	0
PPA24594	0	0	0
PPA43254	0	0	0
PPA02963	0	0	0
PPA02962	0	0	0
PPA43262	0	0	0
PPA43255	0	0	0
PPA43269	0	0	0
PPA43263	0	0	0
PPA43270	0	0	0
PPA31421	0	0	0
PPA43264	0	0	0
PPA43265	0	0	0
PPA43266	0	0	0
PPA02957	0	0	0
PPA02956	0	0	0
PPA46360	0	0	0
PPA43271	0	0	0
PPA02954	0	0	0
PPA02946	0	0	0
PPA43273	0	0	0
PPA43275	0	0	0
PPA34461	0	0	0
PPA02940	0	0	0
PPA02939	0	0	0
PPA02936	0	0	0
PPA02933	0	0	0
PPA02932	0	0	0
PPA02931	0	0	0
PPA02927	0	0	0
PPA02922	0	0	0
PPA02917	0	0	0
PPA02914	0	0	0
PPA02915	0	0	0
PPA02909	0	0	0
PPA46366	0	0	0
PPA34462	0	0	0
PPA43278	0	0	0
PPA08360	0	0	0
PPA37682	0	0	0
PPA08362	0	0	0
PPA44615	0	0	0
PPA08368	0	0	0
PPA37685	0	0	0
PPA33850	0	0	0
PPA37684	0	0	0
PPA37683	0	0	0
PPA44616	0	0	0
PPA08374	0	0	0
PPA08377	0	0	0
PPA08378	0	0	0
PPA37681	0	0	0
PPA08380	0	0	0
PPA08381	0	0	0
PPA44614	0	0	0
PPA08383	0	0	0
PPA37679	0	0	0
PPA32235	0	0	0
PPA37680	0	0	0
PPA08398	0	0	0
PPA44613	0	0	0
PPA08402	0	0	0
PPA08403	0	0	0
PPA37676	0	0	0
PPA05272	0	0	0
PPA33481	0	0	0
PPA37675	0	0	0
PPA44612	0	0	0
PPA05268	0	0	0
PPA05267	0	0	0
PPA05266	0	0	0
PPA33239	0	0	0
PPA05259	0	0	0
PPA05257	0	0	0
PPA37674	0	0	0
PPA05254	0	0	0
PPA29647	0	0	0
PPA05253	0	0	0
PPA05252	0	0	0
PPA44610	0	0	0
PPA37671	0	0	0
PPA33848	0	0	0
PPA05245	0	0	0
PPA44609	0	0	0
PPA05241	0	0	0
PPA31679	0	0	0
PPA05238	0	0	0
PPA33847	0	0	0
PPA31180	0	0	0
PPA04596	0	0	0
PPA05236	0	0	0
PPA05234	0	0	0
PPA37662	0	0	0
PPA37661	0	0	0
PPA37660	0	0	0
PPA37666	0	0	0
PPA37659	0	0	0
PPA37669	0	0	0
PPA37665	0	0	0
PPA14611	0	0	0
PPA37664	0	0	0
PPA44607	0	0	0
PPA37667	0	0	0
PPA44606	0	0	0
PPA25024	0	0	0
PPA33846	0	0	0
PPA25026	0	0	0
PPA37657	0	0	0
PPA25028	0	0	0
PPA37656	0	0	0
PPA25020	0	0	0
PPA37653	0	0	0
PPA25034	0	0	0
PPA25035	0	0	0
PPA25036	0	0	0
PPA37654	0	0	0
PPA37652	0	0	0
PPA01264	0	0	0
PPA33845	0	0	0
PPA37651	0	0	0
PPA25045	0	0	0
PPA25048	0	0	0
PPA25051	0	0	0
PPA25057	0	0	0
PPA37650	0	0	0
PPA37647	0	0	0
PPA25068	0	0	0
PPA25069	0	0	0
PPA37646	0	0	0
PPA37641	0	0	0
PPA44603	0	0	0
PPA16108	0	0	0
PPA33844	0	0	0
PPA33222	0	0	0
PPA44601	0	0	0
PPA04485	0	0	0
PPA37637	0	0	0
PPA44599	0	0	0
PPA44598	0	0	0
PPA44597	0	0	0
PPA37639	0	0	0
PPA44596	0	0	0
PPA33843	0	0	0
PPA37638	0	0	0
PPA37636	0	0	0
PPA25096	0	0	0
PPA33841	0	0	0
PPA44595	0	0	0
PPA25071	0	0	0
PPA37634	0	0	0
PPA25104	0	0	0
PPA25105	0	0	0
PPA37633	0	0	0
PPA33840	0	0	0
PPA25119	0	0	0
PPA37630	0	0	0
PPA37629	0	0	0
PPA37628	0	0	0
PPA37621	0	0	0
PPA44593	0	0	0
PPA37620	0	0	0
PPA14966	0	0	0
PPA37624	0	0	0
PPA14969	0	0	0
PPA37623	0	0	0
PPA14968	0	0	0
PPA37615	0	0	0
PPA37614	0	0	0
PPA29718	0	0	0
PPA14976	0	0	0
PPA14980	0	0	0
PPA37613	0	0	0
PPA14985	0	0	0
PPA14989	0	0	0
PPA14992	0	0	0
PPA14993	0	0	0
PPA37619	0	0	0
PPA37618	0	0	0
PPA37617	0	0	0
PPA15000	0	0	0
PPA37616	0	0	0
PPA37610	0	0	0
PPA15005	0	0	0
PPA44592	0	0	0
PPA15007	0	0	0
PPA15008	0	0	0
PPA33839	0	0	0
PPA15010	0	0	0
PPA37609	0	0	0
PPA30915	0	0	0
PPA15011	0	0	0
PPA15013	0	0	0
PPA37606	0	0	0
PPA15016	0	0	0
PPA15018	0	0	0
PPA37608	0	0	0
PPA37607	0	0	0
PPA15023	0	0	0
PPA15025	0	0	0
PPA15027	0	0	0
PPA37604	0	0	0
PPA15031	0	0	0
PPA15034	0	0	0
PPA29796	0	0	0
PPA37597	0	0	0
PPA44589	0	0	0
PPA15041	0	0	0
PPA37601	0	0	0
PPA37600	0	0	0
PPA37598	0	0	0
PPA15045	0	0	0
PPA37596	0	0	0
PPA15048	0	0	0
PPA37595	0	0	0
PPA15054	0	0	0
PPA15057	0	0	0
PPA33837	0	0	0
PPA15069	0	0	0
PPA15068	0	0	0
PPA33836	0	0	0
PPA15076	0	0	0
PPA37591	0	0	0
PPA44588	0	0	0
PPA15088	0	0	0
PPA15092	0	0	0
PPA37588	0	0	0
PPA37587	0	0	0
PPA37590	0	0	0
PPA37586	0	0	0
PPA37578	0	0	0
PPA15107	0	0	0
PPA37592	0	0	0
PPA15108	0	0	0
PPA15109	0	0	0
PPA24940	0	0	0
PPA02729	0	0	0
PPA37585	0	0	0
PPA15112	0	0	0
PPA37584	0	0	0
PPA15115	0	0	0
PPA33835	0	0	0
PPA37577	0	0	0
PPA37581	0	0	0
PPA37576	0	0	0
PPA37580	0	0	0
PPA15143	0	0	0
PPA15145	0	0	0
PPA15149	0	0	0
PPA44584	0	0	0
PPA37572	0	0	0
PPA33833	0	0	0
PPA15159	0	0	0
PPA15162	0	0	0
PPA15167	0	0	0
PPA15170	0	0	0
PPA37571	0	0	0
PPA15171	0	0	0
PPA37567	0	0	0
PPA37564	0	0	0
PPA37563	0	0	0
PPA37566	0	0	0
PPA37570	0	0	0
PPA37562	0	0	0
PPA37565	0	0	0
PPA15195	0	0	0
PPA15196	0	0	0
PPA15197	0	0	0
PPA37569	0	0	0
PPA44580	0	0	0
PPA33831	0	0	0
PPA37568	0	0	0
PPA08061	0	0	0
PPA29988	0	0	0
PPA37561	0	0	0
PPA15211	0	0	0
PPA15212	0	0	0
PPA32767	0	0	0
PPA15215	0	0	0
PPA37559	0	0	0
PPA37560	0	0	0
PPA44579	0	0	0
PPA37555	0	0	0
PPA37554	0	0	0
PPA15246	0	0	0
PPA37553	0	0	0
PPA37552	0	0	0
PPA37551	0	0	0
PPA15249	0	0	0
PPA37556	0	0	0
PPA15255	0	0	0
PPA33829	0	0	0
PPA44577	0	0	0
PPA33828	0	0	0
PPA33827	0	0	0
PPA21373	0	0	0
PPA15263	0	0	0
PPA15264	0	0	0
PPA15266	0	0	0
PPA15267	0	0	0
PPA15268	0	0	0
PPA15269	0	0	0
PPA15270	0	0	0
PPA15271	0	0	0
PPA15272	0	0	0
PPA15273	0	0	0
PPA37549	0	0	0
PPA37548	0	0	0
PPA15282	0	0	0
PPA15283	0	0	0
PPA15284	0	0	0
PPA15285	0	0	0
PPA33826	0	0	0
PPA15288	0	0	0
PPA37544	0	0	0
PPA37541	0	0	0
PPA44575	0	0	0
PPA15293	0	0	0
PPA37545	0	0	0
PPA37543	0	0	0
PPA15303	0	0	0
PPA15305	0	0	0
PPA37540	0	0	0
PPA37530	0	0	0
PPA15311	0	0	0
PPA15312	0	0	0
PPA18194	0	0	0
PPA37529	0	0	0
PPA37528	0	0	0
PPA37533	0	0	0
PPA37532	0	0	0
PPA15314	0	0	0
PPA37535	0	0	0
PPA37539	0	0	0
PPA37527	0	0	0
PPA15318	0	0	0
PPA29931	0	0	0
PPA37531	0	0	0
PPA17062	0	0	0
PPA33825	0	0	0
PPA44574	0	0	0
PPA37537	0	0	0
PPA37521	0	0	0
PPA37526	0	0	0
PPA23445	0	0	0
PPA37523	0	0	0
PPA37518	0	0	0
PPA37517	0	0	0
PPA37516	0	0	0
PPA37525	0	0	0
PPA15337	0	0	0
PPA15338	0	0	0
PPA15344	0	0	0
PPA15347	0	0	0
PPA15348	0	0	0
PPA37515	0	0	0
PPA37514	0	0	0
PPA37509	0	0	0
PPA15365	0	0	0
PPA15366	0	0	0
PPA32564	0	0	0
PPA37512	0	0	0
PPA15370	0	0	0
PPA09377	0	0	0
PPA44568	0	0	0
PPA44566	0	0	0
PPA37505	0	0	0
PPA18340	0	0	0
PPA15381	0	0	0
PPA37504	0	0	0
PPA44565	0	0	0
PPA15390	0	0	0
PPA33425	0	0	0
PPA33821	0	0	0
PPA15400	0	0	0
PPA15401	0	0	0
PPA15411	0	0	0
PPA37502	0	0	0
PPA15428	0	0	0
PPA15425	0	0	0
PPA44562	0	0	0
PPA37499	0	0	0
PPA37501	0	0	0
PPA15439	0	0	0
PPA21402	0	0	0
PPA37496	0	0	0
PPA21403	0	0	0
PPA37500	0	0	0
PPA21404	0	0	0
PPA44561	0	0	0
PPA16303	0	0	0
PPA33819	0	0	0
PPA16300	0	0	0
PPA06877	0	0	0
PPA44560	0	0	0
PPA06893	0	0	0
PPA33818	0	0	0
PPA20022	0	0	0
PPA37490	0	0	0
PPA37492	0	0	0
PPA37491	0	0	0
PPA20015	0	0	0
PPA20012	0	0	0
PPA30375	0	0	0
PPA20006	0	0	0
PPA20009	0	0	0
PPA20007	0	0	0
PPA20002	0	0	0
PPA20003	0	0	0
PPA20001	0	0	0
PPA37486	0	0	0
PPA37489	0	0	0
PPA19994	0	0	0
PPA37487	0	0	0
PPA19993	0	0	0
PPA19991	0	0	0
PPA19990	0	0	0
PPA19985	0	0	0
PPA19984	0	0	0
PPA37483	0	0	0
PPA37482	0	0	0
PPA19975	0	0	0
PPA19973	0	0	0
PPA19972	0	0	0
PPA33817	0	0	0
PPA19966	0	0	0
PPA19957	0	0	0
PPA19945	0	0	0
PPA19946	0	0	0
PPA37477	0	0	0
PPA37478	0	0	0
PPA37473	0	0	0
PPA37472	0	0	0
PPA37471	0	0	0
PPA37474	0	0	0
PPA19934	0	0	0
PPA19931	0	0	0
PPA37476	0	0	0
PPA19923	0	0	0
PPA37467	0	0	0
PPA31602	0	0	0
PPA19913	0	0	0
PPA32893	0	0	0
PPA33815	0	0	0
PPA37465	0	0	0
PPA19901	0	0	0
PPA37463	0	0	0
PPA37462	0	0	0
PPA33814	0	0	0
PPA37464	0	0	0
PPA19885	0	0	0
PPA30048	0	0	0
PPA19879	0	0	0
PPA19875	0	0	0
PPA40297	0	0	0
PPA19866	0	0	0
PPA39786	0	0	0
PPA39785	0	0	0
PPA45323	0	0	0
PPA14347	0	0	0
PPA14349	0	0	0
PPA19864	0	0	0
PPA32468	0	0	0
PPA39788	0	0	0
PPA19856	0	0	0
PPA19842	0	0	0
PPA39792	0	0	0
PPA19839	0	0	0
PPA19840	0	0	0
PPA19838	0	0	0
PPA19830	0	0	0
PPA09146	0	0	0
PPA39797	0	0	0
PPA19816	0	0	0
PPA39798	0	0	0
PPA34060	0	0	0
PPA45327	0	0	0
PPA45328	0	0	0
PPA39799	0	0	0
PPA10318	0	0	0
PPA39800	0	0	0
PPA19794	0	0	0
PPA39802	0	0	0
PPA10305	0	0	0
PPA32649	0	0	0
PPA10297	0	0	0
PPA24139	0	0	0
PPA39801	0	0	0
PPA10284	0	0	0
PPA32309	0	0	0
PPA39805	0	0	0
PPA10273	0	0	0
PPA19155	0	0	0
PPA39806	0	0	0
PPA45331	0	0	0
PPA03196	0	0	0
PPA31714	0	0	0
PPA32014	0	0	0
PPA39808	0	0	0
PPA39807	0	0	0
PPA03183	0	0	0
PPA39811	0	0	0
PPA03175	0	0	0
PPA39814	0	0	0
PPA03161	0	0	0
PPA13200	0	0	0
PPA13198	0	0	0
PPA40088	0	0	0
PPA40090	0	0	0
PPA13175	0	0	0
PPA40087	0	0	0
PPA40086	0	0	0
PPA40083	0	0	0
PPA40082	0	0	0
PPA11308	0	0	0
PPA40081	0	0	0
PPA40080	0	0	0
PPA11302	0	0	0
PPA32984	0	0	0
PPA40077	0	0	0
PPA33290	0	0	0
PPA08127	0	0	0
PPA40072	0	0	0
PPA19772	0	0	0
PPA30526	0	0	0
PPA24575	0	0	0
PPA29752	0	0	0
PPA40055	0	0	0
PPA45405	0	0	0
PPA40047	0	0	0
PPA19760	0	0	0
PPA40054	0	0	0
PPA17342	0	0	0
PPA31235	0	0	0
PPA40053	0	0	0
PPA25396	0	0	0
PPA40044	0	0	0
PPA25401	0	0	0
PPA25407	0	0	0
PPA40039	0	0	0
PPA25432	0	0	0
PPA40035	0	0	0
PPA25438	0	0	0
PPA25439	0	0	0
PPA40032	0	0	0
PPA25416	0	0	0
PPA45403	0	0	0
PPA34090	0	0	0
PPA40034	0	0	0
PPA25447	0	0	0
PPA40286	0	0	0
PPA40290	0	0	0
PPA25469	0	0	0
PPA25475	0	0	0
PPA25481	0	0	0
PPA40198	0	0	0
PPA25486	0	0	0
PPA45445	0	0	0
PPA34110	0	0	0
PPA25490	0	0	0
PPA40201	0	0	0
PPA40200	0	0	0
PPA25497	0	0	0
PPA34111	0	0	0
PPA45444	0	0	0
PPA32280	0	0	0
PPA40196	0	0	0
PPA25511	0	0	0
PPA02474	0	0	0
PPA25521	0	0	0
PPA34109	0	0	0
PPA40190	0	0	0
PPA40193	0	0	0
PPA25533	0	0	0
PPA25535	0	0	0
PPA40191	0	0	0
PPA40189	0	0	0
PPA40192	0	0	0
PPA29793	0	0	0
PPA30026	0	0	0
PPA25547	0	0	0
PPA25548	0	0	0
PPA02637	0	0	0
PPA32038	0	0	0
PPA02638	0	0	0
PPA22584	0	0	0
PPA02628	0	0	0
PPA36609	0	0	0
PPA30619	0	0	0
PPA36610	0	0	0
PPA02616	0	0	0
PPA02611	0	0	0
PPA36614	0	0	0
PPA31243	0	0	0
PPA36612	0	0	0
PPA32846	0	0	0
PPA44288	0	0	0
PPA02605	0	0	0
PPA30142	0	0	0
PPA36617	0	0	0
PPA36616	0	0	0
PPA36618	0	0	0
PPA36615	0	0	0
PPA02584	0	0	0
PPA36619	0	0	0
PPA02582	0	0	0
PPA44290	0	0	0
PPA36624	0	0	0
PPA44291	0	0	0
PPA02531	0	0	0
PPA02528	0	0	0
PPA36631	0	0	0
PPA36629	0	0	0
PPA36627	0	0	0
PPA36633	0	0	0
PPA36632	0	0	0
PPA36636	0	0	0
PPA02513	0	0	0
PPA02511	0	0	0
PPA02509	0	0	0
PPA02505	0	0	0
PPA36639	0	0	0
PPA02500	0	0	0
PPA36642	0	0	0
PPA44294	0	0	0
PPA33015	0	0	0
PPA36643	0	0	0
PPA02487	0	0	0
PPA02486	0	0	0
PPA02484	0	0	0
PPA31860	0	0	0
PPA36648	0	0	0
PPA36644	0	0	0
PPA36646	0	0	0
PPA36649	0	0	0
PPA00818	0	0	0
PPA36656	0	0	0
PPA44297	0	0	0
PPA36658	0	0	0
PPA02451	0	0	0
PPA36650	0	0	0
PPA44300	0	0	0
PPA02442	0	0	0
PPA44298	0	0	0
PPA44301	0	0	0
PPA02507	0	0	0
PPA36652	0	0	0
PPA02441	0	0	0
PPA44299	0	0	0
PPA36654	0	0	0
PPA36657	0	0	0
PPA36655	0	0	0
PPA02438	0	0	0
PPA32640	0	0	0
PPA02436	0	0	0
PPA02431	0	0	0
PPA02429	0	0	0
PPA02426	0	0	0
PPA36663	0	0	0
PPA02422	0	0	0
PPA02419	0	0	0
PPA31329	0	0	0
PPA02418	0	0	0
PPA02416	0	0	0
PPA36664	0	0	0
PPA36665	0	0	0
PPA36666	0	0	0
PPA44302	0	0	0
PPA02410	0	0	0
PPA36668	0	0	0
PPA32670	0	0	0
PPA36667	0	0	0
PPA44303	0	0	0
PPA02393	0	0	0
PPA36672	0	0	0
PPA02388	0	0	0
PPA36676	0	0	0
PPA44304	0	0	0
PPA36673	0	0	0
PPA02384	0	0	0
PPA02383	0	0	0
PPA36677	0	0	0
PPA31572	0	0	0
PPA36675	0	0	0
PPA44305	0	0	0
PPA36679	0	0	0
PPA02373	0	0	0
PPA02371	0	0	0
PPA44306	0	0	0
PPA02364	0	0	0
PPA02363	0	0	0
PPA44307	0	0	0
PPA02358	0	0	0
PPA44308	0	0	0
PPA36680	0	0	0
PPA36682	0	0	0
PPA36683	0	0	0
PPA02353	0	0	0
PPA32010	0	0	0
PPA36685	0	0	0
PPA02348	0	0	0
PPA02344	0	0	0
PPA02343	0	0	0
PPA02338	0	0	0
PPA36684	0	0	0
PPA02337	0	0	0
PPA02334	0	0	0
PPA02333	0	0	0
PPA36687	0	0	0
PPA36688	0	0	0
PPA02327	0	0	0
PPA02324	0	0	0
PPA02321	0	0	0
PPA36689	0	0	0
PPA02315	0	0	0
PPA36686	0	0	0
PPA02313	0	0	0
PPA36690	0	0	0
PPA15234	0	0	0
PPA02310	0	0	0
PPA02304	0	0	0
PPA36691	0	0	0
PPA36692	0	0	0
PPA36696	0	0	0
PPA44310	0	0	0
PPA44311	0	0	0
PPA33729	0	0	0
PPA02289	0	0	0
PPA02288	0	0	0
PPA02287	0	0	0
PPA02284	0	0	0
PPA36697	0	0	0
PPA02282	0	0	0
PPA36700	0	0	0
PPA36701	0	0	0
PPA36705	0	0	0
PPA36702	0	0	0
PPA33731	0	0	0
PPA36709	0	0	0
PPA36706	0	0	0
PPA36703	0	0	0
PPA33732	0	0	0
PPA33730	0	0	0
PPA36710	0	0	0
PPA36711	0	0	0
PPA00969	0	0	0
PPA00967	0	0	0
PPA00964	0	0	0
PPA36713	0	0	0
PPA44314	0	0	0
PPA44316	0	0	0
PPA36712	0	0	0
PPA00952	0	0	0
PPA00949	0	0	0
PPA36714	0	0	0
PPA44317	0	0	0
PPA00945	0	0	0
PPA00942	0	0	0
PPA00941	0	0	0
PPA36719	0	0	0
PPA36718	0	0	0
PPA00937	0	0	0
PPA00934	0	0	0
PPA00931	0	0	0
PPA00932	0	0	0
PPA00930	0	0	0
PPA36717	0	0	0
PPA00926	0	0	0
PPA00922	0	0	0
PPA00920	0	0	0
PPA33733	0	0	0
PPA36720	0	0	0
PPA44320	0	0	0
PPA36722	0	0	0
PPA00908	0	0	0
PPA44321	0	0	0
PPA00907	0	0	0
PPA00906	0	0	0
PPA36724	0	0	0
PPA36721	0	0	0
PPA36723	0	0	0
PPA00896	0	0	0
PPA00893	0	0	0
PPA36726	0	0	0
PPA00684	0	0	0
PPA44323	0	0	0
PPA44324	0	0	0
PPA36727	0	0	0
PPA36728	0	0	0
PPA36729	0	0	0
PPA00882	0	0	0
PPA36730	0	0	0
PPA00880	0	0	0
PPA00876	0	0	0
PPA36735	0	0	0
PPA36731	0	0	0
PPA00868	0	0	0
PPA00864	0	0	0
PPA36733	0	0	0
PPA30203	0	0	0
PPA36738	0	0	0
PPA44328	0	0	0
PPA36739	0	0	0
PPA44331	0	0	0
PPA36736	0	0	0
PPA00851	0	0	0
PPA00850	0	0	0
PPA36740	0	0	0
PPA36737	0	0	0
PPA00848	0	0	0
PPA36741	0	0	0
PPA36743	0	0	0
PPA36742	0	0	0
PPA00847	0	0	0
PPA00837	0	0	0
PPA00836	0	0	0
PPA00835	0	0	0
PPA36746	0	0	0
PPA36745	0	0	0
PPA00829	0	0	0
PPA32923	0	0	0
PPA44334	0	0	0
PPA00821	0	0	0
PPA00819	0	0	0
PPA36754	0	0	0
PPA02457	0	0	0
PPA36747	0	0	0
PPA00810	0	0	0
PPA36748	0	0	0
PPA36752	0	0	0
PPA36749	0	0	0
PPA00814	0	0	0
PPA36755	0	0	0
PPA36750	0	0	0
PPA36751	0	0	0
PPA00808	0	0	0
PPA09279	0	0	0
PPA00807	0	0	0
PPA00805	0	0	0
PPA00804	0	0	0
PPA00802	0	0	0
PPA36757	0	0	0
PPA00796	0	0	0
PPA44336	0	0	0
PPA36756	0	0	0
PPA30782	0	0	0
PPA44337	0	0	0
PPA44339	0	0	0
PPA00790	0	0	0
PPA00791	0	0	0
PPA00788	0	0	0
PPA36758	0	0	0
PPA00786	0	0	0
PPA44338	0	0	0
PPA36759	0	0	0
PPA00785	0	0	0
PPA00784	0	0	0
PPA32668	0	0	0
PPA44340	0	0	0
PPA00779	0	0	0
PPA00777	0	0	0
PPA36760	0	0	0
PPA00776	0	0	0
PPA36764	0	0	0
PPA00774	0	0	0
PPA36761	0	0	0
PPA36765	0	0	0
PPA36766	0	0	0
PPA36762	0	0	0
PPA36769	0	0	0
PPA36763	0	0	0
PPA36767	0	0	0
PPA36768	0	0	0
PPA36773	0	0	0
PPA36771	0	0	0
PPA36774	0	0	0
PPA36779	0	0	0
PPA36772	0	0	0
PPA00750	0	0	0
PPA00748	0	0	0
PPA00746	0	0	0
PPA00745	0	0	0
PPA36775	0	0	0
PPA00744	0	0	0
PPA36780	0	0	0
PPA00739	0	0	0
PPA36770	0	0	0
PPA44341	0	0	0
PPA36776	0	0	0
PPA00733	0	0	0
PPA00735	0	0	0
PPA36781	0	0	0
PPA36782	0	0	0
PPA33106	0	0	0
PPA36783	0	0	0
PPA00732	0	0	0
PPA30611	0	0	0
PPA36789	0	0	0
PPA00706	0	0	0
PPA00704	0	0	0
PPA29785	0	0	0
PPA00698	0	0	0
PPA00697	0	0	0
PPA00696	0	0	0
PPA36790	0	0	0
PPA00695	0	0	0
PPA00693	0	0	0
PPA36791	0	0	0
PPA00688	0	0	0
PPA00687	0	0	0
PPA00692	0	0	0
PPA36792	0	0	0
PPA00683	0	0	0
PPA33377	0	0	0
PPA00682	0	0	0
PPA00672	0	0	0
PPA36795	0	0	0
PPA36796	0	0	0
PPA36797	0	0	0
PPA33734	0	0	0
PPA36798	0	0	0
PPA36800	0	0	0
PPA36802	0	0	0
PPA36803	0	0	0
PPA36801	0	0	0
PPA00659	0	0	0
PPA21739	0	0	0
PPA36805	0	0	0
PPA00655	0	0	0
PPA00654	0	0	0
PPA36799	0	0	0
PPA36806	0	0	0
PPA36809	0	0	0
PPA36810	0	0	0
PPA00645	0	0	0
PPA00644	0	0	0
PPA00643	0	0	0
PPA36811	0	0	0
PPA36807	0	0	0
PPA36808	0	0	0
PPA36815	0	0	0
PPA36812	0	0	0
PPA00624	0	0	0
PPA30585	0	0	0
PPA36821	0	0	0
PPA00612	0	0	0
PPA44351	0	0	0
PPA00609	0	0	0
PPA44352	0	0	0
PPA44353	0	0	0
PPA36819	0	0	0
PPA44349	0	0	0
PPA00604	0	0	0
PPA31279	0	0	0
PPA36827	0	0	0
PPA36830	0	0	0
PPA00599	0	0	0
PPA16212	0	0	0
PPA16211	0	0	0
PPA00597	0	0	0
PPA00595	0	0	0
PPA36822	0	0	0
PPA00589	0	0	0
PPA36828	0	0	0
PPA36829	0	0	0
PPA36824	0	0	0
PPA00586	0	0	0
PPA36825	0	0	0
PPA36835	0	0	0
PPA00582	0	0	0
PPA00581	0	0	0
PPA44355	0	0	0
PPA36834	0	0	0
PPA00577	0	0	0
PPA00576	0	0	0
PPA00574	0	0	0
PPA00579	0	0	0
PPA33735	0	0	0
PPA36833	0	0	0
PPA36836	0	0	0
PPA18996	0	0	0
PPA44357	0	0	0
PPA19008	0	0	0
PPA44358	0	0	0
PPA19010	0	0	0
PPA36837	0	0	0
PPA24860	0	0	0
PPA24857	0	0	0
PPA24856	0	0	0
PPA32745	0	0	0
PPA36839	0	0	0
PPA36840	0	0	0
PPA24853	0	0	0
PPA36841	0	0	0
PPA24850	0	0	0
PPA24847	0	0	0
PPA36842	0	0	0
PPA36844	0	0	0
PPA36843	0	0	0
PPA24841	0	0	0
PPA24840	0	0	0
PPA36846	0	0	0
PPA24835	0	0	0
PPA44360	0	0	0
PPA29921	0	0	0
PPA44361	0	0	0
PPA36850	0	0	0
PPA36851	0	0	0
PPA36852	0	0	0
PPA44362	0	0	0
PPA36847	0	0	0
PPA24822	0	0	0
PPA36848	0	0	0
PPA24818	0	0	0
PPA24817	0	0	0
PPA36853	0	0	0
PPA24815	0	0	0
PPA24814	0	0	0
PPA36855	0	0	0
PPA24810	0	0	0
PPA36854	0	0	0
PPA36849	0	0	0
PPA33737	0	0	0
PPA24805	0	0	0
PPA33739	0	0	0
PPA24792	0	0	0
PPA24790	0	0	0
PPA24782	0	0	0
PPA36856	0	0	0
PPA24779	0	0	0
PPA36858	0	0	0
PPA36857	0	0	0
PPA36862	0	0	0
PPA36865	0	0	0
PPA24775	0	0	0
PPA24773	0	0	0
PPA36866	0	0	0
PPA36859	0	0	0
PPA24770	0	0	0
PPA36867	0	0	0
PPA24767	0	0	0
PPA24766	0	0	0
PPA36860	0	0	0
PPA24759	0	0	0
PPA36868	0	0	0
PPA24746	0	0	0
PPA24743	0	0	0
PPA24742	0	0	0
PPA36871	0	0	0
PPA36874	0	0	0
PPA36876	0	0	0
PPA44365	0	0	0
PPA44366	0	0	0
PPA36878	0	0	0
PPA36884	0	0	0
PPA33740	0	0	0
PPA36885	0	0	0
PPA36873	0	0	0
PPA36886	0	0	0
PPA36887	0	0	0
PPA24726	0	0	0
PPA36879	0	0	0
PPA36883	0	0	0
PPA24719	0	0	0
PPA24717	0	0	0
PPA24686	0	0	0
PPA24710	0	0	0
PPA24707	0	0	0
PPA36877	0	0	0
PPA36888	0	0	0
PPA24698	0	0	0
PPA24697	0	0	0
PPA24690	0	0	0
PPA36891	0	0	0
PPA36897	0	0	0
PPA36892	0	0	0
PPA36893	0	0	0
PPA36894	0	0	0
PPA33741	0	0	0
PPA32613	0	0	0
PPA34074	0	0	0
PPA24671	0	0	0
PPA39865	0	0	0
PPA39864	0	0	0
PPA24670	0	0	0
PPA24676	0	0	0
PPA34075	0	0	0
PPA24659	0	0	0
PPA24657	0	0	0
PPA45353	0	0	0
PPA34076	0	0	0
PPA39867	0	0	0
PPA39868	0	0	0
PPA24647	0	0	0
PPA45354	0	0	0
PPA39869	0	0	0
PPA45356	0	0	0
PPA30607	0	0	0
PPA32242	0	0	0
PPA24637	0	0	0
PPA39870	0	0	0
PPA39871	0	0	0
PPA39873	0	0	0
PPA34077	0	0	0
PPA39872	0	0	0
PPA24626	0	0	0
PPA24621	0	0	0
PPA39875	0	0	0
PPA34080	0	0	0
PPA39882	0	0	0
PPA39885	0	0	0
PPA39880	0	0	0
PPA27137	0	0	0
PPA34079	0	0	0
PPA32247	0	0	0
PPA45361	0	0	0
PPA39883	0	0	0
PPA24603	0	0	0
PPA39881	0	0	0
PPA45365	0	0	0
PPA07139	0	0	0
PPA39892	0	0	0
PPA39886	0	0	0
PPA24595	0	0	0
PPA39897	0	0	0
PPA39887	0	0	0
PPA39893	0	0	0
PPA31165	0	0	0
PPA39888	0	0	0
PPA39901	0	0	0
PPA39898	0	0	0
PPA39902	0	0	0
PPA39899	0	0	0
PPA24584	0	0	0
PPA11029	0	0	0
PPA24580	0	0	0
PPA39894	0	0	0
PPA30987	0	0	0
PPA39895	0	0	0
PPA39900	0	0	0
PPA39889	0	0	0
PPA38127	0	0	0
PPA38133	0	0	0
PPA38132	0	0	0
PPA38126	0	0	0
PPA14376	0	0	0
PPA38131	0	0	0
PPA44765	0	0	0
PPA38130	0	0	0
PPA16049	0	0	0
PPA16050	0	0	0
PPA16051	0	0	0
PPA06308	0	0	0
PPA38129	0	0	0
PPA06305	0	0	0
PPA06304	0	0	0
PPA06301	0	0	0
PPA38125	0	0	0
PPA44766	0	0	0
PPA38124	0	0	0
PPA38123	0	0	0
PPA06300	0	0	0
PPA06299	0	0	0
PPA38128	0	0	0
PPA06297	0	0	0
PPA06296	0	0	0
PPA06295	0	0	0
PPA13463	0	0	0
PPA28003	0	0	0
PPA38121	0	0	0
PPA04126	0	0	0
PPA38122	0	0	0
PPA33892	0	0	0
PPA06289	0	0	0
PPA06288	0	0	0
PPA44764	0	0	0
PPA38120	0	0	0
PPA38118	0	0	0
PPA33890	0	0	0
PPA38119	0	0	0
PPA06278	0	0	0
PPA38117	0	0	0
PPA06275	0	0	0
PPA06258	0	0	0
PPA38114	0	0	0
PPA38113	0	0	0
PPA06269	0	0	0
PPA06268	0	0	0
PPA06267	0	0	0
PPA38116	0	0	0
PPA06263	0	0	0
PPA06260	0	0	0
PPA38109	0	0	0
PPA13611	0	0	0
PPA38110	0	0	0
PPA44762	0	0	0
PPA06273	0	0	0
PPA44761	0	0	0
PPA38108	0	0	0
PPA33889	0	0	0
PPA13854	0	0	0
PPA38106	0	0	0
PPA22281	0	0	0
PPA38105	0	0	0
PPA44759	0	0	0
PPA22841	0	0	0
PPA04047	0	0	0
PPA38104	0	0	0
PPA38099	0	0	0
PPA38096	0	0	0
PPA38097	0	0	0
PPA38102	0	0	0
PPA04059	0	0	0
PPA04063	0	0	0
PPA19464	0	0	0
PPA38101	0	0	0
PPA38100	0	0	0
PPA29830	0	0	0
PPA04069	0	0	0
PPA38090	0	0	0
PPA04072	0	0	0
PPA44757	0	0	0
PPA04074	0	0	0
PPA38089	0	0	0
PPA38092	0	0	0
PPA38091	0	0	0
PPA04090	0	0	0
PPA04097	0	0	0
PPA04107	0	0	0
PPA44753	0	0	0
PPA38085	0	0	0
PPA33380	0	0	0
PPA44752	0	0	0
PPA04120	0	0	0
PPA38081	0	0	0
PPA09904	0	0	0
PPA38077	0	0	0
PPA16418	0	0	0
PPA38079	0	0	0
PPA38076	0	0	0
PPA38074	0	0	0
PPA38072	0	0	0
PPA38078	0	0	0
PPA09919	0	0	0
PPA38071	0	0	0
PPA09925	0	0	0
PPA09930	0	0	0
PPA09931	0	0	0
PPA09932	0	0	0
PPA09935	0	0	0
PPA01813	0	0	0
PPA38068	0	0	0
PPA01807	0	0	0
PPA01805	0	0	0
PPA01803	0	0	0
PPA38063	0	0	0
PPA12527	0	0	0
PPA38066	0	0	0
PPA33887	0	0	0
PPA01788	0	0	0
PPA44743	0	0	0
PPA38065	0	0	0
PPA33886	0	0	0
PPA01784	0	0	0
PPA01783	0	0	0
PPA01781	0	0	0
PPA38057	0	0	0
PPA38060	0	0	0
PPA01774	0	0	0
PPA38059	0	0	0
PPA44739	0	0	0
PPA44738	0	0	0
PPA38055	0	0	0
PPA01769	0	0	0
PPA12839	0	0	0
PPA38049	0	0	0
PPA44736	0	0	0
PPA38054	0	0	0
PPA44735	0	0	0
PPA01750	0	0	0
PPA38043	0	0	0
PPA38046	0	0	0
PPA38047	0	0	0
PPA01738	0	0	0
PPA38044	0	0	0
PPA44733	0	0	0
PPA44732	0	0	0
PPA25380	0	0	0
PPA44730	0	0	0
PPA38039	0	0	0
PPA44727	0	0	0
PPA38036	0	0	0
PPA38034	0	0	0
PPA38035	0	0	0
PPA38030	0	0	0
PPA44725	0	0	0
PPA33885	0	0	0
PPA38029	0	0	0
PPA09114	0	0	0
PPA14387	0	0	0
PPA38024	0	0	0
PPA38027	0	0	0
PPA38026	0	0	0
PPA14404	0	0	0
PPA33884	0	0	0
PPA38022	0	0	0
PPA14428	0	0	0
PPA30794	0	0	0
PPA38014	0	0	0
PPA38019	0	0	0
PPA38018	0	0	0
PPA38017	0	0	0
PPA33883	0	0	0
PPA44722	0	0	0
PPA14457	0	0	0
PPA20410	0	0	0
PPA14460	0	0	0
PPA14462	0	0	0
PPA33882	0	0	0
PPA33881	0	0	0
PPA38009	0	0	0
PPA38011	0	0	0
PPA38008	0	0	0
PPA38010	0	0	0
PPA14480	0	0	0
PPA38005	0	0	0
PPA44718	0	0	0
PPA14488	0	0	0
PPA38007	0	0	0
PPA14490	0	0	0
PPA14495	0	0	0
PPA14497	0	0	0
PPA14501	0	0	0
PPA33029	0	0	0
PPA44715	0	0	0
PPA38002	0	0	0
PPA14504	0	0	0
PPA44711	0	0	0
PPA14507	0	0	0
PPA14511	0	0	0
PPA44712	0	0	0
PPA14514	0	0	0
PPA14518	0	0	0
PPA37999	0	0	0
PPA37997	0	0	0
PPA33880	0	0	0
PPA14502	0	0	0
PPA38001	0	0	0
PPA37996	0	0	0
PPA38000	0	0	0
PPA14531	0	0	0
PPA37995	0	0	0
PPA44710	0	0	0
PPA14536	0	0	0
PPA37986	0	0	0
PPA37988	0	0	0
PPA37990	0	0	0
PPA14548	0	0	0
PPA37987	0	0	0
PPA37991	0	0	0
PPA14553	0	0	0
PPA14555	0	0	0
PPA14557	0	0	0
PPA37982	0	0	0
PPA14559	0	0	0
PPA37980	0	0	0
PPA29732	0	0	0
PPA14565	0	0	0
PPA37981	0	0	0
PPA14571	0	0	0
PPA14572	0	0	0
PPA37978	0	0	0
PPA17361	0	0	0
PPA17360	0	0	0
PPA37977	0	0	0
PPA37972	0	0	0
PPA37975	0	0	0
PPA37971	0	0	0
PPA44703	0	0	0
PPA37974	0	0	0
PPA37973	0	0	0
PPA37969	0	0	0
PPA28575	0	0	0
PPA30688	0	0	0
PPA28574	0	0	0
PPA28572	0	0	0
PPA28569	0	0	0
PPA28563	0	0	0
PPA28562	0	0	0
PPA28561	0	0	0
PPA28560	0	0	0
PPA37967	0	0	0
PPA37965	0	0	0
PPA28554	0	0	0
PPA44699	0	0	0
PPA28547	0	0	0
PPA37964	0	0	0
PPA28537	0	0	0
PPA28531	0	0	0
PPA37961	0	0	0
PPA28528	0	0	0
PPA37962	0	0	0
PPA28522	0	0	0
PPA37960	0	0	0
PPA37959	0	0	0
PPA28511	0	0	0
PPA37955	0	0	0
PPA44698	0	0	0
PPA37952	0	0	0
PPA33876	0	0	0
PPA31484	0	0	0
PPA45817	0	0	0
PPA41859	0	0	0
PPA45816	0	0	0
PPA41856	0	0	0
PPA45815	0	0	0
PPA41855	0	0	0
PPA41851	0	0	0
PPA09118	0	0	0
PPA27516	0	0	0
PPA45813	0	0	0
PPA45811	0	0	0
PPA41852	0	0	0
PPA45810	0	0	0
PPA34314	0	0	0
PPA45808	0	0	0
PPA41849	0	0	0
PPA41848	0	0	0
PPA27500	0	0	0
PPA27498	0	0	0
PPA27493	0	0	0
PPA16697	0	0	0
PPA27491	0	0	0
PPA41842	0	0	0
PPA45807	0	0	0
PPA27479	0	0	0
PPA41843	0	0	0
PPA27454	0	0	0
PPA41839	0	0	0
PPA27477	0	0	0
PPA27474	0	0	0
PPA27467	0	0	0
PPA41841	0	0	0
PPA41834	0	0	0
PPA27459	0	0	0
PPA30080	0	0	0
PPA27455	0	0	0
PPA41836	0	0	0
PPA41840	0	0	0
PPA27452	0	0	0
PPA27451	0	0	0
PPA41832	0	0	0
PPA45806	0	0	0
PPA34312	0	0	0
PPA27471	0	0	0
PPA33208	0	0	0
PPA41833	0	0	0
PPA27429	0	0	0
PPA27428	0	0	0
PPA27426	0	0	0
PPA27433	0	0	0
PPA41828	0	0	0
PPA27430	0	0	0
PPA25143	0	0	0
PPA41825	0	0	0
PPA41827	0	0	0
PPA41830	0	0	0
PPA25125	0	0	0
PPA27418	0	0	0
PPA27419	0	0	0
PPA27417	0	0	0
PPA41826	0	0	0
PPA34311	0	0	0
PPA41824	0	0	0
PPA41823	0	0	0
PPA27414	0	0	0
PPA45805	0	0	0
PPA27410	0	0	0
PPA41818	0	0	0
PPA27407	0	0	0
PPA41816	0	0	0
PPA27404	0	0	0
PPA27399	0	0	0
PPA41821	0	0	0
PPA41822	0	0	0
PPA27395	0	0	0
PPA41817	0	0	0
PPA27390	0	0	0
PPA16409	0	0	0
PPA27389	0	0	0
PPA34310	0	0	0
PPA14880	0	0	0
PPA14886	0	0	0
PPA41807	0	0	0
PPA41813	0	0	0
PPA41803	0	0	0
PPA22066	0	0	0
PPA22069	0	0	0
PPA41812	0	0	0
PPA41802	0	0	0
PPA41800	0	0	0
PPA22076	0	0	0
PPA41811	0	0	0
PPA41810	0	0	0
PPA22080	0	0	0
PPA41805	0	0	0
PPA41809	0	0	0
PPA41799	0	0	0
PPA41798	0	0	0
PPA41804	0	0	0
PPA41808	0	0	0
PPA31903	0	0	0
PPA41793	0	0	0
PPA41797	0	0	0
PPA34309	0	0	0
PPA22090	0	0	0
PPA41789	0	0	0
PPA41792	0	0	0
PPA41791	0	0	0
PPA41788	0	0	0
PPA41796	0	0	0
PPA41795	0	0	0
PPA34308	0	0	0
PPA22096	0	0	0
PPA41790	0	0	0
PPA45804	0	0	0
PPA41787	0	0	0
PPA41786	0	0	0
PPA22104	0	0	0
PPA22107	0	0	0
PPA41785	0	0	0
PPA22109	0	0	0
PPA22111	0	0	0
PPA41782	0	0	0
PPA33034	0	0	0
PPA41779	0	0	0
PPA41778	0	0	0
PPA41777	0	0	0
PPA41784	0	0	0
PPA13983	0	0	0
PPA32690	0	0	0
PPA41776	0	0	0
PPA41775	0	0	0
PPA41774	0	0	0
PPA22123	0	0	0
PPA41781	0	0	0
PPA22125	0	0	0
PPA41773	0	0	0
PPA41780	0	0	0
PPA41772	0	0	0
PPA22126	0	0	0
PPA22127	0	0	0
PPA41783	0	0	0
PPA41771	0	0	0
PPA34307	0	0	0
PPA26870	0	0	0
PPA41770	0	0	0
PPA45800	0	0	0
PPA41767	0	0	0
PPA22135	0	0	0
PPA41769	0	0	0
PPA41766	0	0	0
PPA22145	0	0	0
PPA41768	0	0	0
PPA41764	0	0	0
PPA45801	0	0	0
PPA22148	0	0	0
PPA22149	0	0	0
PPA22151	0	0	0
PPA22153	0	0	0
PPA22154	0	0	0
PPA22155	0	0	0
PPA22156	0	0	0
PPA22157	0	0	0
PPA45798	0	0	0
PPA22162	0	0	0
PPA22164	0	0	0
PPA22169	0	0	0
PPA45797	0	0	0
PPA41762	0	0	0
PPA41761	0	0	0
PPA41760	0	0	0
PPA13250	0	0	0
PPA22181	0	0	0
PPA27632	0	0	0
PPA34305	0	0	0
PPA22182	0	0	0
PPA22187	0	0	0
PPA41753	0	0	0
PPA41756	0	0	0
PPA41755	0	0	0
PPA45796	0	0	0
PPA22190	0	0	0
PPA22191	0	0	0
PPA22192	0	0	0
PPA41757	0	0	0
PPA32293	0	0	0
PPA30636	0	0	0
PPA30016	0	0	0
PPA41752	0	0	0
PPA41751	0	0	0
PPA41750	0	0	0
PPA41749	0	0	0
PPA41748	0	0	0
PPA41759	0	0	0
PPA22208	0	0	0
PPA45795	0	0	0
PPA41758	0	0	0
PPA22211	0	0	0
PPA45793	0	0	0
PPA32358	0	0	0
PPA41754	0	0	0
PPA41747	0	0	0
PPA41744	0	0	0
PPA41742	0	0	0
PPA22216	0	0	0
PPA41746	0	0	0
PPA22219	0	0	0
PPA22220	0	0	0
PPA41741	0	0	0
PPA22222	0	0	0
PPA22225	0	0	0
PPA22230	0	0	0
PPA07295	0	0	0
PPA22223	0	0	0
PPA41740	0	0	0
PPA41733	0	0	0
PPA22234	0	0	0
PPA22235	0	0	0
PPA22236	0	0	0
PPA22240	0	0	0
PPA22241	0	0	0
PPA29769	0	0	0
PPA34303	0	0	0
PPA41736	0	0	0
PPA41735	0	0	0
PPA45792	0	0	0
PPA09067	0	0	0
PPA41732	0	0	0
PPA41739	0	0	0
PPA41738	0	0	0
PPA41734	0	0	0
PPA41726	0	0	0
PPA45791	0	0	0
PPA29530	0	0	0
PPA29532	0	0	0
PPA41728	0	0	0
PPA32224	0	0	0
PPA41727	0	0	0
PPA29535	0	0	0
PPA29536	0	0	0
PPA41725	0	0	0
PPA29539	0	0	0
PPA41723	0	0	0
PPA41731	0	0	0
PPA34302	0	0	0
PPA41724	0	0	0
PPA41722	0	0	0
PPA29547	0	0	0
PPA29548	0	0	0
PPA41721	0	0	0
PPA41729	0	0	0
PPA41720	0	0	0
PPA41719	0	0	0
PPA29551	0	0	0
PPA29555	0	0	0
PPA41718	0	0	0
PPA29557	0	0	0
PPA41717	0	0	0
PPA29558	0	0	0
PPA29559	0	0	0
PPA29561	0	0	0
PPA29562	0	0	0
PPA29976	0	0	0
PPA29563	0	0	0
PPA34300	0	0	0
PPA34301	0	0	0
PPA29569	0	0	0
PPA12300	0	0	0
PPA41715	0	0	0
PPA45786	0	0	0
PPA29571	0	0	0
PPA41709	0	0	0
PPA29573	0	0	0
PPA29575	0	0	0
PPA34298	0	0	0
PPA02891	0	0	0
PPA30018	0	0	0
PPA34299	0	0	0
PPA29579	0	0	0
PPA41703	0	0	0
PPA45785	0	0	0
PPA29581	0	0	0
PPA29582	0	0	0
PPA29583	0	0	0
PPA29584	0	0	0
PPA41702	0	0	0
PPA29585	0	0	0
PPA45784	0	0	0
PPA29587	0	0	0
PPA41714	0	0	0
PPA41701	0	0	0
PPA41707	0	0	0
PPA29590	0	0	0
PPA41706	0	0	0
PPA41700	0	0	0
PPA45787	0	0	0
PPA29595	0	0	0
PPA41710	0	0	0
PPA41705	0	0	0
PPA45782	0	0	0
PPA30556	0	0	0
PPA29599	0	0	0
PPA41713	0	0	0
PPA41695	0	0	0
PPA41694	0	0	0
PPA41693	0	0	0
PPA41704	0	0	0
PPA41712	0	0	0
PPA41687	0	0	0
PPA41692	0	0	0
PPA41699	0	0	0
PPA41698	0	0	0
PPA41691	0	0	0
PPA41688	0	0	0
PPA29607	0	0	0
PPA41690	0	0	0
PPA41689	0	0	0
PPA29608	0	0	0
PPA29610	0	0	0
PPA29613	0	0	0
PPA41697	0	0	0
PPA34296	0	0	0
PPA29616	0	0	0
PPA29617	0	0	0
PPA29619	0	0	0
PPA41696	0	0	0
PPA41686	0	0	0
PPA41681	0	0	0
PPA45781	0	0	0
PPA41685	0	0	0
PPA41684	0	0	0
PPA29623	0	0	0
PPA29624	0	0	0
PPA06654	0	0	0
PPA29628	0	0	0
PPA29629	0	0	0
PPA29630	0	0	0
PPA29894	0	0	0
PPA29416	0	0	0
PPA29633	0	0	0
PPA29634	0	0	0
PPA45779	0	0	0
PPA41682	0	0	0
PPA41680	0	0	0
PPA13883	0	0	0
PPA45778	0	0	0
PPA13889	0	0	0
PPA13888	0	0	0
PPA13887	0	0	0
PPA28473	0	0	0
PPA30112	0	0	0
PPA11987	0	0	0
PPA41675	0	0	0
PPA41679	0	0	0
PPA16811	0	0	0
PPA41673	0	0	0
PPA11979	0	0	0
PPA41677	0	0	0
PPA41667	0	0	0
PPA41672	0	0	0
PPA09408	0	0	0
PPA41671	0	0	0
PPA11976	0	0	0
PPA30986	0	0	0
PPA45776	0	0	0
PPA04361	0	0	0
PPA41678	0	0	0
PPA41676	0	0	0
PPA41670	0	0	0
PPA41666	0	0	0
PPA41669	0	0	0
PPA41665	0	0	0
PPA41668	0	0	0
PPA41664	0	0	0
PPA06608	0	0	0
PPA29399	0	0	0
PPA41663	0	0	0
PPA41656	0	0	0
PPA41653	0	0	0
PPA41655	0	0	0
PPA41662	0	0	0
PPA41654	0	0	0
PPA09451	0	0	0
PPA41661	0	0	0
PPA34295	0	0	0
PPA34294	0	0	0
PPA41652	0	0	0
PPA41651	0	0	0
PPA09453	0	0	0
PPA41660	0	0	0
PPA29413	0	0	0
PPA41659	0	0	0
PPA41658	0	0	0
PPA41650	0	0	0
PPA41657	0	0	0
PPA25835	0	0	0
PPA45771	0	0	0
PPA41649	0	0	0
PPA25833	0	0	0
PPA45770	0	0	0
PPA25831	0	0	0
PPA45769	0	0	0
PPA41648	0	0	0
PPA16443	0	0	0
PPA41644	0	0	0
PPA41643	0	0	0
PPA25824	0	0	0
PPA25819	0	0	0
PPA41641	0	0	0
PPA41635	0	0	0
PPA41640	0	0	0
PPA25816	0	0	0
PPA41639	0	0	0
PPA41647	0	0	0
PPA41646	0	0	0
PPA22347	0	0	0
PPA41638	0	0	0
PPA25808	0	0	0
PPA25805	0	0	0
PPA41637	0	0	0
PPA45767	0	0	0
PPA25796	0	0	0
PPA41633	0	0	0
PPA16412	0	0	0
PPA25793	0	0	0
PPA45768	0	0	0
PPA07188	0	0	0
PPA41630	0	0	0
PPA25789	0	0	0
PPA25788	0	0	0
PPA29468	0	0	0
PPA29472	0	0	0
PPA25785	0	0	0
PPA41632	0	0	0
PPA25784	0	0	0
PPA25783	0	0	0
PPA41629	0	0	0
PPA29479	0	0	0
PPA41631	0	0	0
PPA29480	0	0	0
PPA45766	0	0	0
PPA25778	0	0	0
PPA41628	0	0	0
PPA29485	0	0	0
PPA29486	0	0	0
PPA34292	0	0	0
PPA45763	0	0	0
PPA25777	0	0	0
PPA25776	0	0	0
PPA41618	0	0	0
PPA41624	0	0	0
PPA34291	0	0	0
PPA25772	0	0	0
PPA41627	0	0	0
PPA29496	0	0	0
PPA41617	0	0	0
PPA41623	0	0	0
PPA45764	0	0	0
PPA41626	0	0	0
PPA45762	0	0	0
PPA41622	0	0	0
PPA41625	0	0	0
PPA29501	0	0	0
PPA29503	0	0	0
PPA34290	0	0	0
PPA41616	0	0	0
PPA29507	0	0	0
PPA41615	0	0	0
PPA29510	0	0	0
PPA45761	0	0	0
PPA41614	0	0	0
PPA41621	0	0	0
PPA29512	0	0	0
PPA41613	0	0	0
PPA41619	0	0	0
PPA41612	0	0	0
PPA34289	0	0	0
PPA41607	0	0	0
PPA41609	0	0	0
PPA29517	0	0	0
PPA41611	0	0	0
PPA45759	0	0	0
PPA45760	0	0	0
PPA41608	0	0	0
PPA32747	0	0	0
PPA34288	0	0	0
PPA03639	0	0	0
PPA41601	0	0	0
PPA03635	0	0	0
PPA41600	0	0	0
PPA03629	0	0	0
PPA45758	0	0	0
PPA41606	0	0	0
PPA30704	0	0	0
PPA41605	0	0	0
PPA41604	0	0	0
PPA41599	0	0	0
PPA12242	0	0	0
PPA30128	0	0	0
PPA30534	0	0	0
PPA45756	0	0	0
PPA45755	0	0	0
PPA41603	0	0	0
PPA05842	0	0	0
PPA41598	0	0	0
PPA12675	0	0	0
PPA34287	0	0	0
PPA41595	0	0	0
PPA33117	0	0	0
PPA41593	0	0	0
PPA41592	0	0	0
PPA41596	0	0	0
PPA45754	0	0	0
PPA41589	0	0	0
PPA30653	0	0	0
PPA41591	0	0	0
PPA33291	0	0	0
PPA31637	0	0	0
PPA20030	0	0	0
PPA45752	0	0	0
PPA32823	0	0	0
PPA04675	0	0	0
PPA29822	0	0	0
PPA41590	0	0	0
PPA41587	0	0	0
PPA32325	0	0	0
PPA41586	0	0	0
PPA41585	0	0	0
PPA45749	0	0	0
PPA03796	0	0	0
PPA31794	0	0	0
PPA45750	0	0	0
PPA30545	0	0	0
PPA30631	0	0	0
PPA30698	0	0	0
PPA32096	0	0	0
PPA32380	0	0	0
PPA31738	0	0	0
PPA34286	0	0	0
PPA03799	0	0	0
PPA41579	0	0	0
PPA45746	0	0	0
PPA45747	0	0	0
PPA41584	0	0	0
PPA29816	0	0	0
PPA41583	0	0	0
PPA41582	0	0	0
PPA41581	0	0	0
PPA03786	0	0	0
PPA03783	0	0	0
PPA33416	0	0	0
PPA31276	0	0	0
PPA41580	0	0	0
PPA45744	0	0	0
PPA41578	0	0	0
PPA41577	0	0	0
PPA29982	0	0	0
PPA41572	0	0	0
PPA41576	0	0	0
PPA41575	0	0	0
PPA41566	0	0	0
PPA03775	0	0	0
PPA41569	0	0	0
PPA41574	0	0	0
PPA41571	0	0	0
PPA15547	0	0	0
PPA31433	0	0	0
PPA41568	0	0	0
PPA41573	0	0	0
PPA22205	0	0	0
PPA41570	0	0	0
PPA09028	0	0	0
PPA41567	0	0	0
PPA34285	0	0	0
PPA41565	0	0	0
PPA09037	0	0	0
PPA16848	0	0	0
PPA09048	0	0	0
PPA09049	0	0	0
PPA41560	0	0	0
PPA41559	0	0	0
PPA41563	0	0	0
PPA41558	0	0	0
PPA09052	0	0	0
PPA34283	0	0	0
PPA34282	0	0	0
PPA41564	0	0	0
PPA09058	0	0	0
PPA41557	0	0	0
PPA09060	0	0	0
PPA45739	0	0	0
PPA09062	0	0	0
PPA41562	0	0	0
PPA41561	0	0	0
PPA41556	0	0	0
PPA17796	0	0	0
PPA41554	0	0	0
PPA09074	0	0	0
PPA09075	0	0	0
PPA31806	0	0	0
PPA21542	0	0	0
PPA41553	0	0	0
PPA08513	0	0	0
PPA41551	0	0	0
PPA28489	0	0	0
PPA28488	0	0	0
PPA41550	0	0	0
PPA28487	0	0	0
PPA28486	0	0	0
PPA28485	0	0	0
PPA41555	0	0	0
PPA28484	0	0	0
PPA41549	0	0	0
PPA28482	0	0	0
PPA41552	0	0	0
PPA28476	0	0	0
PPA28475	0	0	0
PPA30514	0	0	0
PPA28472	0	0	0
PPA34281	0	0	0
PPA41541	0	0	0
PPA45738	0	0	0
PPA33384	0	0	0
PPA41546	0	0	0
PPA41545	0	0	0
PPA41547	0	0	0
PPA41540	0	0	0
PPA28462	0	0	0
PPA41544	0	0	0
PPA28461	0	0	0
PPA41543	0	0	0
PPA28458	0	0	0
PPA41548	0	0	0
PPA41542	0	0	0
PPA41538	0	0	0
PPA41533	0	0	0
PPA45737	0	0	0
PPA31878	0	0	0
PPA45736	0	0	0
PPA41532	0	0	0
PPA41537	0	0	0
PPA28446	0	0	0
PPA41534	0	0	0
PPA28437	0	0	0
PPA28435	0	0	0
PPA45734	0	0	0
PPA41524	0	0	0
PPA41529	0	0	0
PPA28423	0	0	0
PPA45733	0	0	0
PPA34280	0	0	0
PPA45732	0	0	0
PPA41528	0	0	0
PPA41523	0	0	0
PPA41527	0	0	0
PPA16369	0	0	0
PPA41530	0	0	0
PPA41526	0	0	0
PPA41522	0	0	0
PPA28415	0	0	0
PPA45730	0	0	0
PPA41521	0	0	0
PPA41518	0	0	0
PPA28411	0	0	0
PPA41520	0	0	0
PPA28410	0	0	0
PPA41514	0	0	0
PPA28408	0	0	0
PPA41513	0	0	0
PPA41517	0	0	0
PPA41519	0	0	0
PPA28403	0	0	0
PPA28404	0	0	0
PPA28399	0	0	0
PPA28398	0	0	0
PPA41516	0	0	0
PPA28391	0	0	0
PPA41512	0	0	0
PPA28390	0	0	0
PPA17286	0	0	0
PPA41515	0	0	0
PPA34279	0	0	0
PPA28385	0	0	0
PPA41511	0	0	0
PPA41510	0	0	0
PPA28383	0	0	0
PPA41509	0	0	0
PPA28379	0	0	0
PPA41508	0	0	0
PPA28377	0	0	0
PPA41507	0	0	0
PPA32993	0	0	0
PPA41506	0	0	0
PPA28375	0	0	0
PPA28373	0	0	0
PPA41503	0	0	0
PPA41505	0	0	0
PPA28372	0	0	0
PPA28370	0	0	0
PPA28368	0	0	0
PPA30315	0	0	0
PPA28364	0	0	0
PPA41504	0	0	0
PPA28362	0	0	0
PPA28359	0	0	0
PPA45727	0	0	0
PPA41493	0	0	0
PPA41502	0	0	0
PPA41501	0	0	0
PPA28363	0	0	0
PPA41490	0	0	0
PPA41500	0	0	0
PPA41499	0	0	0
PPA41489	0	0	0
PPA23304	0	0	0
PPA41496	0	0	0
PPA23302	0	0	0
PPA41492	0	0	0
PPA41495	0	0	0
PPA23300	0	0	0
PPA41491	0	0	0
PPA23297	0	0	0
PPA23295	0	0	0
PPA41488	0	0	0
PPA23290	0	0	0
PPA41494	0	0	0
PPA41498	0	0	0
PPA23287	0	0	0
PPA41497	0	0	0
PPA23283	0	0	0
PPA41487	0	0	0
PPA45724	0	0	0
PPA41486	0	0	0
PPA34278	0	0	0
PPA23273	0	0	0
PPA41485	0	0	0
PPA23272	0	0	0
PPA23270	0	0	0
PPA41482	0	0	0
PPA23268	0	0	0
PPA23266	0	0	0
PPA41484	0	0	0
PPA23265	0	0	0
PPA23261	0	0	0
PPA34277	0	0	0
PPA41483	0	0	0
PPA23258	0	0	0
PPA31189	0	0	0
PPA23254	0	0	0
PPA41475	0	0	0
PPA11412	0	0	0
PPA41481	0	0	0
PPA41474	0	0	0
PPA41466	0	0	0
PPA41473	0	0	0
PPA41469	0	0	0
PPA33295	0	0	0
PPA41468	0	0	0
PPA41480	0	0	0
PPA45723	0	0	0
PPA41472	0	0	0
PPA41479	0	0	0
PPA41465	0	0	0
PPA04213	0	0	0
PPA41467	0	0	0
PPA41478	0	0	0
PPA41477	0	0	0
PPA41471	0	0	0
PPA41470	0	0	0
PPA23217	0	0	0
PPA45720	0	0	0
PPA41476	0	0	0
PPA23213	0	0	0
PPA41459	0	0	0
PPA23211	0	0	0
PPA41461	0	0	0
PPA41460	0	0	0
PPA23209	0	0	0
PPA23208	0	0	0
PPA41464	0	0	0
PPA23205	0	0	0
PPA23201	0	0	0
PPA23200	0	0	0
PPA23197	0	0	0
PPA23189	0	0	0
PPA34276	0	0	0
PPA41463	0	0	0
PPA41457	0	0	0
PPA45716	0	0	0
PPA41462	0	0	0
PPA23186	0	0	0
PPA23184	0	0	0
PPA23180	0	0	0
PPA23179	0	0	0
PPA30330	0	0	0
PPA41452	0	0	0
PPA23178	0	0	0
PPA23176	0	0	0
PPA41451	0	0	0
PPA41456	0	0	0
PPA14684	0	0	0
PPA41455	0	0	0
PPA41450	0	0	0
PPA45717	0	0	0
PPA41454	0	0	0
PPA41458	0	0	0
PPA23168	0	0	0
PPA41453	0	0	0
PPA23167	0	0	0
PPA45715	0	0	0
PPA41449	0	0	0
PPA45713	0	0	0
PPA41448	0	0	0
PPA41447	0	0	0
PPA41441	0	0	0
PPA23162	0	0	0
PPA34275	0	0	0
PPA41438	0	0	0
PPA34274	0	0	0
PPA41446	0	0	0
PPA18599	0	0	0
PPA41445	0	0	0
PPA41440	0	0	0
PPA45714	0	0	0
PPA41443	0	0	0
PPA41439	0	0	0
PPA34273	0	0	0
PPA23149	0	0	0
PPA45712	0	0	0
PPA45711	0	0	0
PPA41444	0	0	0
PPA45710	0	0	0
PPA23143	0	0	0
PPA23132	0	0	0
PPA45709	0	0	0
PPA41437	0	0	0
PPA23128	0	0	0
PPA23121	0	0	0
PPA34271	0	0	0
PPA45706	0	0	0
PPA41435	0	0	0
PPA41426	0	0	0
PPA41430	0	0	0
PPA41429	0	0	0
PPA41428	0	0	0
PPA12277	0	0	0
PPA45704	0	0	0
PPA45707	0	0	0
PPA41434	0	0	0
PPA12275	0	0	0
PPA12274	0	0	0
PPA41433	0	0	0
PPA41432	0	0	0
PPA41427	0	0	0
PPA41418	0	0	0
PPA41425	0	0	0
PPA45702	0	0	0
PPA41422	0	0	0
PPA41423	0	0	0
PPA34267	0	0	0
PPA41411	0	0	0
PPA41416	0	0	0
PPA16552	0	0	0
PPA41412	0	0	0
PPA45700	0	0	0
PPA16538	0	0	0
PPA16534	0	0	0
PPA41409	0	0	0
PPA41403	0	0	0
PPA16531	0	0	0
PPA41408	0	0	0
PPA45699	0	0	0
PPA16528	0	0	0
PPA41407	0	0	0
PPA34266	0	0	0
PPA16521	0	0	0
PPA41406	0	0	0
PPA41405	0	0	0
PPA41401	0	0	0
PPA16517	0	0	0
PPA16516	0	0	0
PPA30799	0	0	0
PPA16515	0	0	0
PPA41400	0	0	0
PPA16514	0	0	0
PPA32314	0	0	0
PPA16512	0	0	0
PPA16511	0	0	0
PPA41395	0	0	0
PPA41399	0	0	0
PPA41394	0	0	0
PPA41398	0	0	0
PPA34265	0	0	0
PPA16507	0	0	0
PPA16503	0	0	0
PPA41396	0	0	0
PPA16499	0	0	0
PPA34264	0	0	0
PPA16495	0	0	0
PPA34262	0	0	0
PPA16491	0	0	0
PPA41393	0	0	0
PPA16489	0	0	0
PPA41382	0	0	0
PPA34261	0	0	0
PPA41389	0	0	0
PPA41381	0	0	0
PPA41388	0	0	0
PPA41387	0	0	0
PPA41380	0	0	0
PPA41386	0	0	0
PPA16482	0	0	0
PPA16481	0	0	0
PPA34259	0	0	0
PPA41392	0	0	0
PPA04079	0	0	0
PPA16478	0	0	0
PPA41379	0	0	0
PPA41378	0	0	0
PPA41391	0	0	0
PPA41390	0	0	0
PPA41385	0	0	0
PPA45697	0	0	0
PPA16475	0	0	0
PPA16474	0	0	0
PPA16473	0	0	0
PPA41384	0	0	0
PPA41383	0	0	0
PPA32743	0	0	0
PPA41377	0	0	0
PPA41376	0	0	0
PPA41371	0	0	0
PPA34258	0	0	0
PPA16464	0	0	0
PPA16456	0	0	0
PPA41375	0	0	0
PPA41373	0	0	0
PPA41372	0	0	0
PPA26398	0	0	0
PPA33234	0	0	0
PPA16453	0	0	0
PPA16448	0	0	0
PPA16451	0	0	0
PPA41367	0	0	0
PPA16446	0	0	0
PPA41368	0	0	0
PPA16444	0	0	0
PPA33304	0	0	0
PPA16441	0	0	0
PPA41370	0	0	0
PPA41366	0	0	0
PPA45695	0	0	0
PPA16438	0	0	0
PPA16437	0	0	0
PPA41365	0	0	0
PPA16435	0	0	0
PPA16434	0	0	0
PPA41364	0	0	0
PPA16433	0	0	0
PPA41363	0	0	0
PPA32318	0	0	0
PPA16432	0	0	0
PPA16431	0	0	0
PPA30570	0	0	0
PPA41369	0	0	0
PPA41362	0	0	0
PPA32221	0	0	0
PPA16429	0	0	0
PPA33229	0	0	0
PPA41356	0	0	0
PPA31217	0	0	0
PPA41361	0	0	0
PPA41358	0	0	0
PPA41355	0	0	0
PPA41360	0	0	0
PPA34256	0	0	0
PPA34255	0	0	0
PPA34254	0	0	0
PPA34253	0	0	0
PPA34252	0	0	0
PPA34251	0	0	0
PPA34250	0	0	0
PPA34249	0	0	0
PPA45694	0	0	0
PPA41359	0	0	0
PPA41348	0	0	0
PPA41354	0	0	0
PPA45693	0	0	0
PPA34248	0	0	0
PPA41352	0	0	0
PPA34245	0	0	0
PPA34244	0	0	0
PPA10788	0	0	0
PPA41342	0	0	0
PPA16411	0	0	0
PPA34241	0	0	0
PPA41341	0	0	0
PPA41340	0	0	0
PPA41346	0	0	0
PPA41335	0	0	0
PPA16405	0	0	0
PPA45692	0	0	0
PPA34243	0	0	0
PPA34240	0	0	0
PPA45691	0	0	0
PPA34239	0	0	0
PPA41334	0	0	0
PPA41345	0	0	0
PPA41344	0	0	0
PPA16400	0	0	0
PPA41339	0	0	0
PPA41337	0	0	0
PPA45690	0	0	0
PPA16398	0	0	0
PPA13035	0	0	0
PPA41336	0	0	0
PPA16395	0	0	0
PPA41343	0	0	0
PPA05019	0	0	0
PPA41338	0	0	0
PPA29703	0	0	0
PPA41332	0	0	0
PPA45689	0	0	0
PPA41331	0	0	0
PPA41326	0	0	0
PPA41325	0	0	0
PPA41330	0	0	0
PPA41324	0	0	0
PPA41323	0	0	0
PPA41320	0	0	0
PPA41322	0	0	0
PPA27383	0	0	0
PPA27382	0	0	0
PPA41327	0	0	0
PPA16379	0	0	0
PPA16378	0	0	0
PPA45688	0	0	0
PPA41321	0	0	0
PPA16376	0	0	0
PPA16374	0	0	0
PPA45687	0	0	0
PPA41314	0	0	0
PPA41319	0	0	0
PPA41312	0	0	0
PPA41309	0	0	0
PPA16365	0	0	0
PPA41318	0	0	0
PPA16364	0	0	0
PPA41311	0	0	0
PPA41308	0	0	0
PPA41307	0	0	0
PPA34238	0	0	0
PPA41310	0	0	0
PPA16357	0	0	0
PPA16354	0	0	0
PPA41317	0	0	0
PPA41315	0	0	0
PPA16353	0	0	0
PPA16352	0	0	0
PPA21454	0	0	0
PPA41305	0	0	0
PPA29872	0	0	0
PPA41304	0	0	0
PPA31633	0	0	0
PPA41298	0	0	0
PPA13153	0	0	0
PPA32039	0	0	0
PPA41303	0	0	0
PPA30090	0	0	0
PPA33251	0	0	0
PPA41302	0	0	0
PPA41301	0	0	0
PPA45686	0	0	0
PPA30172	0	0	0
PPA41293	0	0	0
PPA41297	0	0	0
PPA41292	0	0	0
PPA45685	0	0	0
PPA41296	0	0	0
PPA41295	0	0	0
PPA41300	0	0	0
PPA31700	0	0	0
PPA30099	0	0	0
PPA34237	0	0	0
PPA41294	0	0	0
PPA41299	0	0	0
PPA41306	0	0	0
PPA41273	0	0	0
PPA02988	0	0	0
PPA41291	0	0	0
PPA27244	0	0	0
PPA32630	0	0	0
PPA41290	0	0	0
PPA41289	0	0	0
PPA41272	0	0	0
PPA41288	0	0	0
PPA41280	0	0	0
PPA27448	0	0	0
PPA33203	0	0	0
PPA41287	0	0	0
PPA32540	0	0	0
PPA41271	0	0	0
PPA10963	0	0	0
PPA30817	0	0	0
PPA45684	0	0	0
PPA41279	0	0	0
PPA45683	0	0	0
PPA34236	0	0	0
PPA41278	0	0	0
PPA16479	0	0	0
PPA41277	0	0	0
PPA41276	0	0	0
PPA41275	0	0	0
PPA31645	0	0	0
PPA30220	0	0	0
PPA33284	0	0	0
PPA28491	0	0	0
PPA41286	0	0	0
PPA41285	0	0	0
PPA41274	0	0	0
PPA41284	0	0	0
PPA41283	0	0	0
PPA41282	0	0	0
PPA34235	0	0	0
PPA28366	0	0	0
PPA34234	0	0	0
PPA34233	0	0	0
PPA41281	0	0	0
PPA05851	0	0	0
PPA29737	0	0	0
PPA10968	0	0	0
PPA32543	0	0	0
PPA41270	0	0	0
PPA41269	0	0	0
PPA41268	0	0	0
PPA30066	0	0	0
PPA41267	0	0	0
PPA07128	0	0	0
PPA33246	0	0	0
PPA29701	0	0	0
PPA41265	0	0	0
PPA31664	0	0	0
PPA31591	0	0	0
PPA41264	0	0	0
PPA45682	0	0	0
PPA30985	0	0	0
PPA34232	0	0	0
PPA45680	0	0	0
PPA41259	0	0	0
PPA45681	0	0	0
PPA41258	0	0	0
PPA41256	0	0	0
PPA41261	0	0	0
PPA29881	0	0	0
PPA41255	0	0	0
PPA41254	0	0	0
PPA32624	0	0	0
PPA31520	0	0	0
PPA31720	0	0	0
PPA31665	0	0	0
PPA41253	0	0	0
PPA41260	0	0	0
PPA31596	0	0	0
PPA32824	0	0	0
PPA41257	0	0	0
PPA41263	0	0	0
PPA41262	0	0	0
PPA31094	0	0	0
PPA34231	0	0	0
PPA31775	0	0	0
PPA23203	0	0	0
PPA41248	0	0	0
PPA33169	0	0	0
PPA41252	0	0	0
PPA27093	0	0	0
PPA29843	0	0	0
PPA41246	0	0	0
PPA11288	0	0	0
PPA31941	0	0	0
PPA30336	0	0	0
PPA45678	0	0	0
PPA29684	0	0	0
PPA32938	0	0	0
PPA41250	0	0	0
PPA41245	0	0	0
PPA30327	0	0	0
PPA34230	0	0	0
PPA30036	0	0	0
PPA41247	0	0	0
PPA30658	0	0	0
PPA32398	0	0	0
PPA30787	0	0	0
PPA41242	0	0	0
PPA27513	0	0	0
PPA41241	0	0	0
PPA31722	0	0	0
PPA41240	0	0	0
PPA30684	0	0	0
PPA29952	0	0	0
PPA34229	0	0	0
PPA41244	0	0	0
PPA41235	0	0	0
PPA41239	0	0	0
PPA41238	0	0	0
PPA41234	0	0	0
PPA41243	0	0	0
PPA45677	0	0	0
PPA41237	0	0	0
PPA41236	0	0	0
PPA29678	0	0	0
PPA32042	0	0	0
PPA41227	0	0	0
PPA41233	0	0	0
PPA41232	0	0	0
PPA41231	0	0	0
PPA30928	0	0	0
PPA32450	0	0	0
PPA41230	0	0	0
PPA32055	0	0	0
PPA41229	0	0	0
PPA23173	0	0	0
PPA06255	0	0	0
PPA45676	0	0	0
PPA45675	0	0	0
PPA14892	0	0	0
PPA41228	0	0	0
PPA41226	0	0	0
PPA41225	0	0	0
PPA41220	0	0	0
PPA41224	0	0	0
PPA41223	0	0	0
PPA09762	0	0	0
PPA41222	0	0	0
PPA12028	0	0	0
PPA07131	0	0	0
PPA41218	0	0	0
PPA41219	0	0	0
PPA23277	0	0	0
PPA31228	0	0	0
PPA07137	0	0	0
PPA07138	0	0	0
PPA41217	0	0	0
PPA41214	0	0	0
PPA07156	0	0	0
PPA41213	0	0	0
PPA45674	0	0	0
PPA07160	0	0	0
PPA45673	0	0	0
PPA41212	0	0	0
PPA41211	0	0	0
PPA41210	0	0	0
PPA41209	0	0	0
PPA41216	0	0	0
PPA41215	0	0	0
PPA34226	0	0	0
PPA07166	0	0	0
PPA34228	0	0	0
PPA34227	0	0	0
PPA45672	0	0	0
PPA07168	0	0	0
PPA07170	0	0	0
PPA41205	0	0	0
PPA41203	0	0	0
PPA41208	0	0	0
PPA07174	0	0	0
PPA41198	0	0	0
PPA41197	0	0	0
PPA41202	0	0	0
PPA07183	0	0	0
PPA41207	0	0	0
PPA41201	0	0	0
PPA07185	0	0	0
PPA41204	0	0	0
PPA07186	0	0	0
PPA41200	0	0	0
PPA41199	0	0	0
PPA07189	0	0	0
PPA41206	0	0	0
PPA41196	0	0	0
PPA07191	0	0	0
PPA45671	0	0	0
PPA45670	0	0	0
PPA07194	0	0	0
PPA41185	0	0	0
PPA07197	0	0	0
PPA41195	0	0	0
PPA07198	0	0	0
PPA41194	0	0	0
PPA41193	0	0	0
PPA12283	0	0	0
PPA12284	0	0	0
PPA12285	0	0	0
PPA12287	0	0	0
PPA12288	0	0	0
PPA41190	0	0	0
PPA41192	0	0	0
PPA41184	0	0	0
PPA45667	0	0	0
PPA41188	0	0	0
PPA45668	0	0	0
PPA41189	0	0	0
PPA41183	0	0	0
PPA12295	0	0	0
PPA41187	0	0	0
PPA12297	0	0	0
PPA41191	0	0	0
PPA30480	0	0	0
PPA41186	0	0	0
PPA15526	0	0	0
PPA12301	0	0	0
PPA41181	0	0	0
PPA41180	0	0	0
PPA41179	0	0	0
PPA41178	0	0	0
PPA34225	0	0	0
PPA05603	0	0	0
PPA05602	0	0	0
PPA34224	0	0	0
PPA34223	0	0	0
PPA41175	0	0	0
PPA41177	0	0	0
PPA41182	0	0	0
PPA41174	0	0	0
PPA05588	0	0	0
PPA05586	0	0	0
PPA34221	0	0	0
PPA12304	0	0	0
PPA41176	0	0	0
PPA05580	0	0	0
PPA05578	0	0	0
PPA05576	0	0	0
PPA45665	0	0	0
PPA05575	0	0	0
PPA41166	0	0	0
PPA41168	0	0	0
PPA45664	0	0	0
PPA30371	0	0	0
PPA16080	0	0	0
PPA05571	0	0	0
PPA41165	0	0	0
PPA45663	0	0	0
PPA05565	0	0	0
PPA05564	0	0	0
PPA41173	0	0	0
PPA05563	0	0	0
PPA34220	0	0	0
PPA05552	0	0	0
PPA45662	0	0	0
PPA41172	0	0	0
PPA41171	0	0	0
PPA45661	0	0	0
PPA41170	0	0	0
PPA41169	0	0	0
PPA41167	0	0	0
PPA17065	0	0	0
PPA41162	0	0	0
PPA17067	0	0	0
PPA17068	0	0	0
PPA34219	0	0	0
PPA19351	0	0	0
PPA45660	0	0	0
PPA34218	0	0	0
PPA05544	0	0	0
PPA05543	0	0	0
PPA05542	0	0	0
PPA05541	0	0	0
PPA41160	0	0	0
PPA41163	0	0	0
PPA34217	0	0	0
PPA03673	0	0	0
PPA05532	0	0	0
PPA41159	0	0	0
PPA41154	0	0	0
PPA41150	0	0	0
PPA05527	0	0	0
PPA41149	0	0	0
PPA41153	0	0	0
PPA05523	0	0	0
PPA41148	0	0	0
PPA41152	0	0	0
PPA41158	0	0	0
PPA41157	0	0	0
PPA05521	0	0	0
PPA41156	0	0	0
PPA10014	0	0	0
PPA41151	0	0	0
PPA41155	0	0	0
PPA10012	0	0	0
PPA10008	0	0	0
PPA45659	0	0	0
PPA34216	0	0	0
PPA10005	0	0	0
PPA10003	0	0	0
PPA10002	0	0	0
PPA34215	0	0	0
PPA00360	0	0	0
PPA41147	0	0	0
PPA09996	0	0	0
PPA41140	0	0	0
PPA09992	0	0	0
PPA41137	0	0	0
PPA45658	0	0	0
PPA41144	0	0	0
PPA41138	0	0	0
PPA41143	0	0	0
PPA09981	0	0	0
PPA09979	0	0	0
PPA41136	0	0	0
PPA45657	0	0	0
PPA09976	0	0	0
PPA41135	0	0	0
PPA45655	0	0	0
PPA41134	0	0	0
PPA41133	0	0	0
PPA41142	0	0	0
PPA41141	0	0	0
PPA15657	0	0	0
PPA41139	0	0	0
PPA02650	0	0	0
PPA41130	0	0	0
PPA45653	0	0	0
PPA41125	0	0	0
PPA41128	0	0	0
PPA41131	0	0	0
PPA15649	0	0	0
PPA41127	0	0	0
PPA15648	0	0	0
PPA15647	0	0	0
PPA41126	0	0	0
PPA15645	0	0	0
PPA41124	0	0	0
PPA34213	0	0	0
PPA34212	0	0	0
PPA15640	0	0	0
PPA41129	0	0	0
PPA03725	0	0	0
PPA45652	0	0	0
PPA15632	0	0	0
PPA15631	0	0	0
PPA34210	0	0	0
PPA41117	0	0	0
PPA41114	0	0	0
PPA41116	0	0	0
PPA41122	0	0	0
PPA41121	0	0	0
PPA41115	0	0	0
PPA41120	0	0	0
PPA34211	0	0	0
PPA45650	0	0	0
PPA15617	0	0	0
PPA41119	0	0	0
PPA41111	0	0	0
PPA41118	0	0	0
PPA15613	0	0	0
PPA41113	0	0	0
PPA00349	0	0	0
PPA34206	0	0	0
PPA41108	0	0	0
PPA34209	0	0	0
PPA34208	0	0	0
PPA41107	0	0	0
PPA41099	0	0	0
PPA15603	0	0	0
PPA41103	0	0	0
PPA41102	0	0	0
PPA41101	0	0	0
PPA41106	0	0	0
PPA06086	0	0	0
PPA41100	0	0	0
PPA41098	0	0	0
PPA34207	0	0	0
PPA41105	0	0	0
PPA41097	0	0	0
PPA15590	0	0	0
PPA41109	0	0	0
PPA15584	0	0	0
PPA34204	0	0	0
PPA15582	0	0	0
PPA30901	0	0	0
PPA41095	0	0	0
PPA41094	0	0	0
PPA41092	0	0	0
PPA30225	0	0	0
PPA15576	0	0	0
PPA15573	0	0	0
PPA15572	0	0	0
PPA15571	0	0	0
PPA41096	0	0	0
PPA41093	0	0	0
PPA45647	0	0	0
PPA41084	0	0	0
PPA15568	0	0	0
PPA15567	0	0	0
PPA41089	0	0	0
PPA41083	0	0	0
PPA41087	0	0	0
PPA15561	0	0	0
PPA41080	0	0	0
PPA15559	0	0	0
PPA15557	0	0	0
PPA41086	0	0	0
PPA15552	0	0	0
PPA15550	0	0	0
PPA15549	0	0	0
PPA41081	0	0	0
PPA34203	0	0	0
PPA41085	0	0	0
PPA15544	0	0	0
PPA41079	0	0	0
PPA41078	0	0	0
PPA41076	0	0	0
PPA41075	0	0	0
PPA34200	0	0	0
PPA15536	0	0	0
PPA15535	0	0	0
PPA45646	0	0	0
PPA34202	0	0	0
PPA34201	0	0	0
PPA45645	0	0	0
PPA15530	0	0	0
PPA41072	0	0	0
PPA41077	0	0	0
PPA15528	0	0	0
PPA15527	0	0	0
PPA41074	0	0	0
PPA23781	0	0	0
PPA15525	0	0	0
PPA15517	0	0	0
PPA15514	0	0	0
PPA15513	0	0	0
PPA45642	0	0	0
PPA19943	0	0	0
PPA15511	0	0	0
PPA15510	0	0	0
PPA15508	0	0	0
PPA15507	0	0	0
PPA41070	0	0	0
PPA15506	0	0	0
PPA31232	0	0	0
PPA41069	0	0	0
PPA30299	0	0	0
PPA41071	0	0	0
PPA15503	0	0	0
PPA15502	0	0	0
PPA15501	0	0	0
PPA41065	0	0	0
PPA45641	0	0	0
PPA03155	0	0	0
PPA41068	0	0	0
PPA03154	0	0	0
PPA15498	0	0	0
PPA09939	0	0	0
PPA41062	0	0	0
PPA41067	0	0	0
PPA41061	0	0	0
PPA41064	0	0	0
PPA15493	0	0	0
PPA41063	0	0	0
PPA41066	0	0	0
PPA15491	0	0	0
PPA15490	0	0	0
PPA15495	0	0	0
PPA15487	0	0	0
PPA15486	0	0	0
PPA15485	0	0	0
PPA15483	0	0	0
PPA41060	0	0	0
PPA41049	0	0	0
PPA41059	0	0	0
PPA15481	0	0	0
PPA34199	0	0	0
PPA15476	0	0	0
PPA15475	0	0	0
PPA41054	0	0	0
PPA15473	0	0	0
PPA15472	0	0	0
PPA34198	0	0	0
PPA34197	0	0	0
PPA15468	0	0	0
PPA41058	0	0	0
PPA41053	0	0	0
PPA41052	0	0	0
PPA41051	0	0	0
PPA41057	0	0	0
PPA41050	0	0	0
PPA41056	0	0	0
PPA41037	0	0	0
PPA41055	0	0	0
PPA34195	0	0	0
PPA45640	0	0	0
PPA41046	0	0	0
PPA41045	0	0	0
PPA41044	0	0	0
PPA34196	0	0	0
PPA45638	0	0	0
PPA41036	0	0	0
PPA41047	0	0	0
PPA41035	0	0	0
PPA15450	0	0	0
PPA15449	0	0	0
PPA15448	0	0	0
PPA41043	0	0	0
PPA41042	0	0	0
PPA41041	0	0	0
PPA29268	0	0	0
PPA31739	0	0	0
PPA29269	0	0	0
PPA30808	0	0	0
PPA41040	0	0	0
PPA41039	0	0	0
PPA41034	0	0	0
PPA29275	0	0	0
PPA41038	0	0	0
PPA29277	0	0	0
PPA41028	0	0	0
PPA41026	0	0	0
PPA41033	0	0	0
PPA29280	0	0	0
PPA15443	0	0	0
PPA45637	0	0	0
PPA41032	0	0	0
PPA34194	0	0	0
PPA29290	0	0	0
PPA41027	0	0	0
PPA34193	0	0	0
PPA29297	0	0	0
PPA29298	0	0	0
PPA29299	0	0	0
PPA41031	0	0	0
PPA41029	0	0	0
PPA29304	0	0	0
PPA29305	0	0	0
PPA41021	0	0	0
PPA29311	0	0	0
PPA29310	0	0	0
PPA41024	0	0	0
PPA41016	0	0	0
PPA41020	0	0	0
PPA29317	0	0	0
PPA34192	0	0	0
PPA41015	0	0	0
PPA41017	0	0	0
PPA41023	0	0	0
PPA41019	0	0	0
PPA41014	0	0	0
PPA41022	0	0	0
PPA29320	0	0	0
PPA45636	0	0	0
PPA30228	0	0	0
PPA41013	0	0	0
PPA29332	0	0	0
PPA41005	0	0	0
PPA41004	0	0	0
PPA41003	0	0	0
PPA29337	0	0	0
PPA41012	0	0	0
PPA41002	0	0	0
PPA29343	0	0	0
PPA41000	0	0	0
PPA45633	0	0	0
PPA40999	0	0	0
PPA41001	0	0	0
PPA29345	0	0	0
PPA29347	0	0	0
PPA29349	0	0	0
PPA45632	0	0	0
PPA29352	0	0	0
PPA10789	0	0	0
PPA40998	0	0	0
PPA32592	0	0	0
PPA29357	0	0	0
PPA29358	0	0	0
PPA41009	0	0	0
PPA41008	0	0	0
PPA41006	0	0	0
PPA29363	0	0	0
PPA40995	0	0	0
PPA40997	0	0	0
PPA40994	0	0	0
PPA40993	0	0	0
PPA29368	0	0	0
PPA29371	0	0	0
PPA40992	0	0	0
PPA40996	0	0	0
PPA29380	0	0	0
PPA29382	0	0	0
PPA40984	0	0	0
PPA40990	0	0	0
PPA29385	0	0	0
PPA45629	0	0	0
PPA40982	0	0	0
PPA40989	0	0	0
PPA40987	0	0	0
PPA06585	0	0	0
PPA16391	0	0	0
PPA40981	0	0	0
PPA06596	0	0	0
PPA40986	0	0	0
PPA40988	0	0	0
PPA40985	0	0	0
PPA33009	0	0	0
PPA34191	0	0	0
PPA06605	0	0	0
PPA40977	0	0	0
PPA06607	0	0	0
PPA40976	0	0	0
PPA06611	0	0	0
PPA06614	0	0	0
PPA40974	0	0	0
PPA06616	0	0	0
PPA06620	0	0	0
PPA06621	0	0	0
PPA06622	0	0	0
PPA40975	0	0	0
PPA06624	0	0	0
PPA34190	0	0	0
PPA06626	0	0	0
PPA40979	0	0	0
PPA40978	0	0	0
PPA06628	0	0	0
PPA06630	0	0	0
PPA06633	0	0	0
PPA34189	0	0	0
PPA06635	0	0	0
PPA40973	0	0	0
PPA40967	0	0	0
PPA06639	0	0	0
PPA40972	0	0	0
PPA34188	0	0	0
PPA40966	0	0	0
PPA06641	0	0	0
PPA06642	0	0	0
PPA06643	0	0	0
PPA06646	0	0	0
PPA06647	0	0	0
PPA40971	0	0	0
PPA40965	0	0	0
PPA40970	0	0	0
PPA40962	0	0	0
PPA06652	0	0	0
PPA03128	0	0	0
PPA06659	0	0	0
PPA40963	0	0	0
PPA40969	0	0	0
PPA40956	0	0	0
PPA40968	0	0	0
PPA06662	0	0	0
PPA40950	0	0	0
PPA40961	0	0	0
PPA06664	0	0	0
PPA40955	0	0	0
PPA40954	0	0	0
PPA06670	0	0	0
PPA40952	0	0	0
PPA40951	0	0	0
PPA40949	0	0	0
PPA40953	0	0	0
PPA06674	0	0	0
PPA40960	0	0	0
PPA40959	0	0	0
PPA34187	0	0	0
PPA34186	0	0	0
PPA34185	0	0	0
PPA30662	0	0	0
PPA27127	0	0	0
PPA40948	0	0	0
PPA40947	0	0	0
PPA27122	0	0	0
PPA40943	0	0	0
PPA40941	0	0	0
PPA40940	0	0	0
PPA34184	0	0	0
PPA34183	0	0	0
PPA40937	0	0	0
PPA40934	0	0	0
PPA27095	0	0	0
PPA40930	0	0	0
PPA40933	0	0	0
PPA29400	0	0	0
PPA40929	0	0	0
PPA40932	0	0	0
PPA27089	0	0	0
PPA40928	0	0	0
PPA40936	0	0	0
PPA40931	0	0	0
PPA40927	0	0	0
PPA40917	0	0	0
PPA27082	0	0	0
PPA40926	0	0	0
PPA45624	0	0	0
PPA40924	0	0	0
PPA40922	0	0	0
PPA27073	0	0	0
PPA16098	0	0	0
PPA27070	0	0	0
PPA27069	0	0	0
PPA40921	0	0	0
PPA40920	0	0	0
PPA31644	0	0	0
PPA27065	0	0	0
PPA27064	0	0	0
PPA27063	0	0	0
PPA40916	0	0	0
PPA27059	0	0	0
PPA45623	0	0	0
PPA40910	0	0	0
PPA40909	0	0	0
PPA40915	0	0	0
PPA40914	0	0	0
PPA40908	0	0	0
PPA40913	0	0	0
PPA40907	0	0	0
PPA45622	0	0	0
PPA45621	0	0	0
PPA45620	0	0	0
PPA40912	0	0	0
PPA40906	0	0	0
PPA27047	0	0	0
PPA27045	0	0	0
PPA45619	0	0	0
PPA40911	0	0	0
PPA34181	0	0	0
PPA40905	0	0	0
PPA45617	0	0	0
PPA27042	0	0	0
PPA34180	0	0	0
PPA40904	0	0	0
PPA27039	0	0	0
PPA34179	0	0	0
PPA27035	0	0	0
PPA27034	0	0	0
PPA27033	0	0	0
PPA40896	0	0	0
PPA27029	0	0	0
PPA34178	0	0	0
PPA45615	0	0	0
PPA40903	0	0	0
PPA40895	0	0	0
PPA40902	0	0	0
PPA40901	0	0	0
PPA40898	0	0	0
PPA40894	0	0	0
PPA40897	0	0	0
PPA40899	0	0	0
PPA40900	0	0	0
PPA27007	0	0	0
PPA40892	0	0	0
PPA27005	0	0	0
PPA40893	0	0	0
PPA34176	0	0	0
PPA45613	0	0	0
PPA45612	0	0	0
PPA26998	0	0	0
PPA26997	0	0	0
PPA40891	0	0	0
PPA26996	0	0	0
PPA40890	0	0	0
PPA40889	0	0	0
PPA26994	0	0	0
PPA40888	0	0	0
PPA40887	0	0	0
PPA40886	0	0	0
PPA40885	0	0	0
PPA45611	0	0	0
PPA40884	0	0	0
PPA10424	0	0	0
PPA34175	0	0	0
PPA10426	0	0	0
PPA40879	0	0	0
PPA10428	0	0	0
PPA40878	0	0	0
PPA40882	0	0	0
PPA10431	0	0	0
PPA34174	0	0	0
PPA40881	0	0	0
PPA10439	0	0	0
PPA10437	0	0	0
PPA10442	0	0	0
PPA40880	0	0	0
PPA45610	0	0	0
PPA10447	0	0	0
PPA10448	0	0	0
PPA33145	0	0	0
PPA40862	0	0	0
PPA45609	0	0	0
PPA32496	0	0	0
PPA10454	0	0	0
PPA40870	0	0	0
PPA40869	0	0	0
PPA10456	0	0	0
PPA10457	0	0	0
PPA16832	0	0	0
PPA40868	0	0	0
PPA34173	0	0	0
PPA16834	0	0	0
PPA24578	0	0	0
PPA16579	0	0	0
PPA40877	0	0	0
PPA14079	0	0	0
PPA40866	0	0	0
PPA40876	0	0	0
PPA40874	0	0	0
PPA40865	0	0	0
PPA40864	0	0	0
PPA40861	0	0	0
PPA40863	0	0	0
PPA30582	0	0	0
PPA40860	0	0	0
PPA30065	0	0	0
PPA40872	0	0	0
PPA16343	0	0	0
PPA30923	0	0	0
PPA40871	0	0	0
PPA40858	0	0	0
PPA40859	0	0	0
PPA45606	0	0	0
PPA30971	0	0	0
PPA10775	0	0	0
PPA31163	0	0	0
PPA40852	0	0	0
PPA10777	0	0	0
PPA40851	0	0	0
PPA40850	0	0	0
PPA10787	0	0	0
PPA45607	0	0	0
PPA45603	0	0	0
PPA40857	0	0	0
PPA40849	0	0	0
PPA40855	0	0	0
PPA40854	0	0	0
PPA40853	0	0	0
PPA40845	0	0	0
PPA40844	0	0	0
PPA32389	0	0	0
PPA40842	0	0	0
PPA40841	0	0	0
PPA34171	0	0	0
PPA45602	0	0	0
PPA10801	0	0	0
PPA40840	0	0	0
PPA40839	0	0	0
PPA40847	0	0	0
PPA10804	0	0	0
PPA40843	0	0	0
PPA40838	0	0	0
PPA40837	0	0	0
PPA40846	0	0	0
PPA10808	0	0	0
PPA10809	0	0	0
PPA40836	0	0	0
PPA10812	0	0	0
PPA10814	0	0	0
PPA40835	0	0	0
PPA40831	0	0	0
PPA10822	0	0	0
PPA45601	0	0	0
PPA40827	0	0	0
PPA40830	0	0	0
PPA10827	0	0	0
PPA40825	0	0	0
PPA10828	0	0	0
PPA40824	0	0	0
PPA40833	0	0	0
PPA40829	0	0	0
PPA45599	0	0	0
PPA40832	0	0	0
PPA30405	0	0	0
PPA10848	0	0	0
PPA40814	0	0	0
PPA40821	0	0	0
PPA40820	0	0	0
PPA40819	0	0	0
PPA40816	0	0	0
PPA10851	0	0	0
PPA40813	0	0	0
PPA40818	0	0	0
PPA10854	0	0	0
PPA40817	0	0	0
PPA34170	0	0	0
PPA40815	0	0	0
PPA10868	0	0	0
PPA10870	0	0	0
PPA45598	0	0	0
PPA34169	0	0	0
PPA10873	0	0	0
PPA40812	0	0	0
PPA10874	0	0	0
PPA10875	0	0	0
PPA40809	0	0	0
PPA10876	0	0	0
PPA10880	0	0	0
PPA10884	0	0	0
PPA40807	0	0	0
PPA40810	0	0	0
PPA40790	0	0	0
PPA40794	0	0	0
PPA10895	0	0	0
PPA40793	0	0	0
PPA10899	0	0	0
PPA45596	0	0	0
PPA40792	0	0	0
PPA40791	0	0	0
PPA40803	0	0	0
PPA40797	0	0	0
PPA40802	0	0	0
PPA10911	0	0	0
PPA10915	0	0	0
PPA16381	0	0	0
PPA30702	0	0	0
PPA40796	0	0	0
PPA40800	0	0	0
PPA10919	0	0	0
PPA40795	0	0	0
PPA40799	0	0	0
PPA45595	0	0	0
PPA40798	0	0	0
PPA27050	0	0	0
PPA34168	0	0	0
PPA40789	0	0	0
PPA40788	0	0	0
PPA40781	0	0	0
PPA40780	0	0	0
PPA40779	0	0	0
PPA40787	0	0	0
PPA40770	0	0	0
PPA40786	0	0	0
PPA06264	0	0	0
PPA30506	0	0	0
PPA40769	0	0	0
PPA40771	0	0	0
PPA10936	0	0	0
PPA40778	0	0	0
PPA10938	0	0	0
PPA40777	0	0	0
PPA40785	0	0	0
PPA40776	0	0	0
PPA10949	0	0	0
PPA10951	0	0	0
PPA40775	0	0	0
PPA40784	0	0	0
PPA45594	0	0	0
PPA40783	0	0	0
PPA40782	0	0	0
PPA40774	0	0	0
PPA40768	0	0	0
PPA40773	0	0	0
PPA40772	0	0	0
PPA40752	0	0	0
PPA40767	0	0	0
PPA45593	0	0	0
PPA10785	0	0	0
PPA40766	0	0	0
PPA40760	0	0	0
PPA40759	0	0	0
PPA40765	0	0	0
PPA40758	0	0	0
PPA40764	0	0	0
PPA40757	0	0	0
PPA40751	0	0	0
PPA40756	0	0	0
PPA10970	0	0	0
PPA10971	0	0	0
PPA40755	0	0	0
PPA40754	0	0	0
PPA40753	0	0	0
PPA40763	0	0	0
PPA40750	0	0	0
PPA10976	0	0	0
PPA40762	0	0	0
PPA10980	0	0	0
PPA40749	0	0	0
PPA40761	0	0	0
PPA10984	0	0	0
PPA30232	0	0	0
PPA40748	0	0	0
PPA34167	0	0	0
PPA10989	0	0	0
PPA40747	0	0	0
PPA45591	0	0	0
PPA45590	0	0	0
PPA34166	0	0	0
PPA45589	0	0	0
PPA45588	0	0	0
PPA34165	0	0	0
PPA10998	0	0	0
PPA40746	0	0	0
PPA10999	0	0	0
PPA40740	0	0	0
PPA40745	0	0	0
PPA11004	0	0	0
PPA40744	0	0	0
PPA40743	0	0	0
PPA40742	0	0	0
PPA40741	0	0	0
PPA11007	0	0	0
PPA40734	0	0	0
PPA13807	0	0	0
PPA40733	0	0	0
PPA40739	0	0	0
PPA40730	0	0	0
PPA40738	0	0	0
PPA45585	0	0	0
PPA40728	0	0	0
PPA40732	0	0	0
PPA11013	0	0	0
PPA40731	0	0	0
PPA11015	0	0	0
PPA45583	0	0	0
PPA40727	0	0	0
PPA45582	0	0	0
PPA40726	0	0	0
PPA11019	0	0	0
PPA34164	0	0	0
PPA29890	0	0	0
PPA45581	0	0	0
PPA45580	0	0	0
PPA45579	0	0	0
PPA40737	0	0	0
PPA40736	0	0	0
PPA11026	0	0	0
PPA11027	0	0	0
PPA11028	0	0	0
PPA31357	0	0	0
PPA40725	0	0	0
PPA40735	0	0	0
PPA40729	0	0	0
PPA22298	0	0	0
PPA40724	0	0	0
PPA21615	0	0	0
PPA40718	0	0	0
PPA40717	0	0	0
PPA21611	0	0	0
PPA40721	0	0	0
PPA40716	0	0	0
PPA40715	0	0	0
PPA21606	0	0	0
PPA45577	0	0	0
PPA06270	0	0	0
PPA45576	0	0	0
PPA40723	0	0	0
PPA02102	0	0	0
PPA40714	0	0	0
PPA21601	0	0	0
PPA40719	0	0	0
PPA21598	0	0	0
PPA40720	0	0	0
PPA34163	0	0	0
PPA23978	0	0	0
PPA40704	0	0	0
PPA40713	0	0	0
PPA40703	0	0	0
PPA40712	0	0	0
PPA40711	0	0	0
PPA40706	0	0	0
PPA21584	0	0	0
PPA40710	0	0	0
PPA21582	0	0	0
PPA40702	0	0	0
PPA45574	0	0	0
PPA40709	0	0	0
PPA21576	0	0	0
PPA40705	0	0	0
PPA21574	0	0	0
PPA40701	0	0	0
PPA21571	0	0	0
PPA40700	0	0	0
PPA40708	0	0	0
PPA40699	0	0	0
PPA40697	0	0	0
PPA34161	0	0	0
PPA34162	0	0	0
PPA40696	0	0	0
PPA27598	0	0	0
PPA27597	0	0	0
PPA27595	0	0	0
PPA45573	0	0	0
PPA40689	0	0	0
PPA21563	0	0	0
PPA40698	0	0	0
PPA21557	0	0	0
PPA45572	0	0	0
PPA21553	0	0	0
PPA40692	0	0	0
PPA21551	0	0	0
PPA40691	0	0	0
PPA40690	0	0	0
PPA21545	0	0	0
PPA12707	0	0	0
PPA40681	0	0	0
PPA21541	0	0	0
PPA40682	0	0	0
PPA40688	0	0	0
PPA40680	0	0	0
PPA40687	0	0	0
PPA40686	0	0	0
PPA40685	0	0	0
PPA40684	0	0	0
PPA34160	0	0	0
PPA45571	0	0	0
PPA34159	0	0	0
PPA21525	0	0	0
PPA45570	0	0	0
PPA21523	0	0	0
PPA40679	0	0	0
PPA21519	0	0	0
PPA21520	0	0	0
PPA40683	0	0	0
PPA21517	0	0	0
PPA21516	0	0	0
PPA40670	0	0	0
PPA40671	0	0	0
PPA40667	0	0	0
PPA40677	0	0	0
PPA34158	0	0	0
PPA40676	0	0	0
PPA40675	0	0	0
PPA34157	0	0	0
PPA40672	0	0	0
PPA21458	0	0	0
PPA21501	0	0	0
PPA40669	0	0	0
PPA21499	0	0	0
PPA25995	0	0	0
PPA40674	0	0	0
PPA40665	0	0	0
PPA34156	0	0	0
PPA40673	0	0	0
PPA31074	0	0	0
PPA40661	0	0	0
PPA01359	0	0	0
PPA45565	0	0	0
PPA21487	0	0	0
PPA40658	0	0	0
PPA34155	0	0	0
PPA40657	0	0	0
PPA40656	0	0	0
PPA40660	0	0	0
PPA21482	0	0	0
PPA30406	0	0	0
PPA40663	0	0	0
PPA21475	0	0	0
PPA45564	0	0	0
PPA40659	0	0	0
PPA31209	0	0	0
PPA40662	0	0	0
PPA40655	0	0	0
PPA21465	0	0	0
PPA40645	0	0	0
PPA21460	0	0	0
PPA21459	0	0	0
PPA31104	0	0	0
PPA40651	0	0	0
PPA40644	0	0	0
PPA21452	0	0	0
PPA40650	0	0	0
PPA21450	0	0	0
PPA21448	0	0	0
PPA40654	0	0	0
PPA40653	0	0	0
PPA40643	0	0	0
PPA40648	0	0	0
PPA40646	0	0	0
PPA23956	0	0	0
PPA40652	0	0	0
PPA40642	0	0	0
PPA21439	0	0	0
PPA40639	0	0	0
PPA40636	0	0	0
PPA40634	0	0	0
PPA21437	0	0	0
PPA40635	0	0	0
PPA40638	0	0	0
PPA21431	0	0	0
PPA40641	0	0	0
PPA40640	0	0	0
PPA40637	0	0	0
PPA21426	0	0	0
PPA14107	0	0	0
PPA21424	0	0	0
PPA34154	0	0	0
PPA21423	0	0	0
PPA21414	0	0	0
PPA30316	0	0	0
PPA21412	0	0	0
PPA40631	0	0	0
PPA14925	0	0	0
PPA34153	0	0	0
PPA14920	0	0	0
PPA14919	0	0	0
PPA40632	0	0	0
PPA13800	0	0	0
PPA40630	0	0	0
PPA13803	0	0	0
PPA13804	0	0	0
PPA11009	0	0	0
PPA40633	0	0	0
PPA13810	0	0	0
PPA40628	0	0	0
PPA45560	0	0	0
PPA45561	0	0	0
PPA13813	0	0	0
PPA45559	0	0	0
PPA31668	0	0	0
PPA40627	0	0	0
PPA40626	0	0	0
PPA13818	0	0	0
PPA33232	0	0	0
PPA11411	0	0	0
PPA12237	0	0	0
PPA40617	0	0	0
PPA40622	0	0	0
PPA40625	0	0	0
PPA40624	0	0	0
PPA40621	0	0	0
PPA12233	0	0	0
PPA40620	0	0	0
PPA45557	0	0	0
PPA12222	0	0	0
PPA40618	0	0	0
PPA40623	0	0	0
PPA12221	0	0	0
PPA17597	0	0	0
PPA40609	0	0	0
PPA40612	0	0	0
PPA40611	0	0	0
PPA40608	0	0	0
PPA16874	0	0	0
PPA16875	0	0	0
PPA40616	0	0	0
PPA16877	0	0	0
PPA40614	0	0	0
PPA11382	0	0	0
PPA11385	0	0	0
PPA45556	0	0	0
PPA34151	0	0	0
PPA40613	0	0	0
PPA34150	0	0	0
PPA40607	0	0	0
PPA11390	0	0	0
PPA34152	0	0	0
PPA40610	0	0	0
PPA11399	0	0	0
PPA40606	0	0	0
PPA11401	0	0	0
PPA11404	0	0	0
PPA11406	0	0	0
PPA08779	0	0	0
PPA11407	0	0	0
PPA40602	0	0	0
PPA11410	0	0	0
PPA23244	0	0	0
PPA40599	0	0	0
PPA23240	0	0	0
PPA40604	0	0	0
PPA23229	0	0	0
PPA40598	0	0	0
PPA40603	0	0	0
PPA40601	0	0	0
PPA23226	0	0	0
PPA40596	0	0	0
PPA40595	0	0	0
PPA23224	0	0	0
PPA34149	0	0	0
PPA23230	0	0	0
PPA40597	0	0	0
PPA09395	0	0	0
PPA31918	0	0	0
PPA11114	0	0	0
PPA34148	0	0	0
PPA45547	0	0	0
PPA45548	0	0	0
PPA24148	0	0	0
PPA34147	0	0	0
PPA24150	0	0	0
PPA40594	0	0	0
PPA24152	0	0	0
PPA24153	0	0	0
PPA34145	0	0	0
PPA24159	0	0	0
PPA40593	0	0	0
PPA24161	0	0	0
PPA40592	0	0	0
PPA24165	0	0	0
PPA40584	0	0	0
PPA24172	0	0	0
PPA40589	0	0	0
PPA24173	0	0	0
PPA40591	0	0	0
PPA40590	0	0	0
PPA24175	0	0	0
PPA24178	0	0	0
PPA40588	0	0	0
PPA45544	0	0	0
PPA40587	0	0	0
PPA40586	0	0	0
PPA40585	0	0	0
PPA34144	0	0	0
PPA45543	0	0	0
PPA40576	0	0	0
PPA40572	0	0	0
PPA40575	0	0	0
PPA24191	0	0	0
PPA40583	0	0	0
PPA34143	0	0	0
PPA40574	0	0	0
PPA24193	0	0	0
PPA40582	0	0	0
PPA24194	0	0	0
PPA40577	0	0	0
PPA40581	0	0	0
PPA40580	0	0	0
PPA24195	0	0	0
PPA24196	0	0	0
PPA24198	0	0	0
PPA40579	0	0	0
PPA40571	0	0	0
PPA24201	0	0	0
PPA10825	0	0	0
PPA40573	0	0	0
PPA30186	0	0	0
PPA40567	0	0	0
PPA40566	0	0	0
PPA24210	0	0	0
PPA40570	0	0	0
PPA40565	0	0	0
PPA24211	0	0	0
PPA45541	0	0	0
PPA24214	0	0	0
PPA31834	0	0	0
PPA34142	0	0	0
PPA40569	0	0	0
PPA40564	0	0	0
PPA24218	0	0	0
PPA24223	0	0	0
PPA45538	0	0	0
PPA40562	0	0	0
PPA40557	0	0	0
PPA24225	0	0	0
PPA24231	0	0	0
PPA45535	0	0	0
PPA45534	0	0	0
PPA24233	0	0	0
PPA34141	0	0	0
PPA45533	0	0	0
PPA40560	0	0	0
PPA40559	0	0	0
PPA40556	0	0	0
PPA40554	0	0	0
PPA24250	0	0	0
PPA24248	0	0	0
PPA40550	0	0	0
PPA24254	0	0	0
PPA40553	0	0	0
PPA06182	0	0	0
PPA40552	0	0	0
PPA40551	0	0	0
PPA40548	0	0	0
PPA34139	0	0	0
PPA40547	0	0	0
PPA24265	0	0	0
PPA24266	0	0	0
PPA34138	0	0	0
PPA24269	0	0	0
PPA40542	0	0	0
PPA24270	0	0	0
PPA24271	0	0	0
PPA24276	0	0	0
PPA24277	0	0	0
PPA29766	0	0	0
PPA40546	0	0	0
PPA24281	0	0	0
PPA40541	0	0	0
PPA24284	0	0	0
PPA40545	0	0	0
PPA40540	0	0	0
PPA40539	0	0	0
PPA40543	0	0	0
PPA29900	0	0	0
PPA40538	0	0	0
PPA40535	0	0	0
PPA40534	0	0	0
PPA40537	0	0	0
PPA34137	0	0	0
PPA24295	0	0	0
PPA40533	0	0	0
PPA34136	0	0	0
PPA24297	0	0	0
PPA40536	0	0	0
PPA33388	0	0	0
PPA45531	0	0	0
PPA31802	0	0	0
PPA40532	0	0	0
PPA45530	0	0	0
PPA40530	0	0	0
PPA40531	0	0	0
PPA40529	0	0	0
PPA34135	0	0	0
PPA40528	0	0	0
PPA40524	0	0	0
PPA05765	0	0	0
PPA40527	0	0	0
PPA05768	0	0	0
PPA40517	0	0	0
PPA05769	0	0	0
PPA45529	0	0	0
PPA05770	0	0	0
PPA40523	0	0	0
PPA05771	0	0	0
PPA40519	0	0	0
PPA40518	0	0	0
PPA05774	0	0	0
PPA40522	0	0	0
PPA24272	0	0	0
PPA05778	0	0	0
PPA40526	0	0	0
PPA45528	0	0	0
PPA40525	0	0	0
PPA40521	0	0	0
PPA05781	0	0	0
PPA40520	0	0	0
PPA40516	0	0	0
PPA05782	0	0	0
PPA40515	0	0	0
PPA40510	0	0	0
PPA40514	0	0	0
PPA40512	0	0	0
PPA05791	0	0	0
PPA05792	0	0	0
PPA40508	0	0	0
PPA40507	0	0	0
PPA40511	0	0	0
PPA40513	0	0	0
PPA05795	0	0	0
PPA05796	0	0	0
PPA40506	0	0	0
PPA45526	0	0	0
PPA40509	0	0	0
PPA05799	0	0	0
PPA40505	0	0	0
PPA45525	0	0	0
PPA40504	0	0	0
PPA40503	0	0	0
PPA40499	0	0	0
PPA40502	0	0	0
PPA05808	0	0	0
PPA40498	0	0	0
PPA40496	0	0	0
PPA45524	0	0	0
PPA40492	0	0	0
PPA40501	0	0	0
PPA40495	0	0	0
PPA40494	0	0	0
PPA40500	0	0	0
PPA05829	0	0	0
PPA05830	0	0	0
PPA40493	0	0	0
PPA05832	0	0	0
PPA05835	0	0	0
PPA40488	0	0	0
PPA05837	0	0	0
PPA40487	0	0	0
PPA45523	0	0	0
PPA40489	0	0	0
PPA05840	0	0	0
PPA45522	0	0	0
PPA40490	0	0	0
PPA40486	0	0	0
PPA05846	0	0	0
PPA05848	0	0	0
PPA40484	0	0	0
PPA05857	0	0	0
PPA05861	0	0	0
PPA40482	0	0	0
PPA40479	0	0	0
PPA30365	0	0	0
PPA40478	0	0	0
PPA05865	0	0	0
PPA05867	0	0	0
PPA05869	0	0	0
PPA05870	0	0	0
PPA40481	0	0	0
PPA05876	0	0	0
PPA06108	0	0	0
PPA05882	0	0	0
PPA40480	0	0	0
PPA40477	0	0	0
PPA05885	0	0	0
PPA40476	0	0	0
PPA05888	0	0	0
PPA05890	0	0	0
PPA40475	0	0	0
PPA40467	0	0	0
PPA05893	0	0	0
PPA40474	0	0	0
PPA32901	0	0	0
PPA45520	0	0	0
PPA40466	0	0	0
PPA05900	0	0	0
PPA40473	0	0	0
PPA40472	0	0	0
PPA40471	0	0	0
PPA05907	0	0	0
PPA05908	0	0	0
PPA05909	0	0	0
PPA40469	0	0	0
PPA05911	0	0	0
PPA45519	0	0	0
PPA05918	0	0	0
PPA33273	0	0	0
PPA05920	0	0	0
PPA05923	0	0	0
PPA05927	0	0	0
PPA05928	0	0	0
PPA05929	0	0	0
PPA05930	0	0	0
PPA05936	0	0	0
PPA05941	0	0	0
PPA40463	0	0	0
PPA05946	0	0	0
PPA40458	0	0	0
PPA40462	0	0	0
PPA40461	0	0	0
PPA40455	0	0	0
PPA40454	0	0	0
PPA40453	0	0	0
PPA40457	0	0	0
PPA45518	0	0	0
PPA40452	0	0	0
PPA40460	0	0	0
PPA05967	0	0	0
PPA40447	0	0	0
PPA40446	0	0	0
PPA40445	0	0	0
PPA29742	0	0	0
PPA40451	0	0	0
PPA40444	0	0	0
PPA05981	0	0	0
PPA40443	0	0	0
PPA40442	0	0	0
PPA40441	0	0	0
PPA40438	0	0	0
PPA40449	0	0	0
PPA40448	0	0	0
PPA40437	0	0	0
PPA45517	0	0	0
PPA40436	0	0	0
PPA05990	0	0	0
PPA05992	0	0	0
PPA05993	0	0	0
PPA40435	0	0	0
PPA05994	0	0	0
PPA40432	0	0	0
PPA05996	0	0	0
PPA05999	0	0	0
PPA40431	0	0	0
PPA45516	0	0	0
PPA40430	0	0	0
PPA06003	0	0	0
PPA06004	0	0	0
PPA40434	0	0	0
PPA06005	0	0	0
PPA40429	0	0	0
PPA06007	0	0	0
PPA06008	0	0	0
PPA06009	0	0	0
PPA06014	0	0	0
PPA06016	0	0	0
PPA06017	0	0	0
PPA45515	0	0	0
PPA34131	0	0	0
PPA30229	0	0	0
PPA06025	0	0	0
PPA06026	0	0	0
PPA40424	0	0	0
PPA40427	0	0	0
PPA03357	0	0	0
PPA40423	0	0	0
PPA26868	0	0	0
PPA26869	0	0	0
PPA40422	0	0	0
PPA40421	0	0	0
PPA40426	0	0	0
PPA40425	0	0	0
PPA40420	0	0	0
PPA06038	0	0	0
PPA06043	0	0	0
PPA06046	0	0	0
PPA40419	0	0	0
PPA06048	0	0	0
PPA40413	0	0	0
PPA40418	0	0	0
PPA40417	0	0	0
PPA06050	0	0	0
PPA06051	0	0	0
PPA06054	0	0	0
PPA40416	0	0	0
PPA45514	0	0	0
PPA06058	0	0	0
PPA40411	0	0	0
PPA40410	0	0	0
PPA06061	0	0	0
PPA45512	0	0	0
PPA33036	0	0	0
PPA06066	0	0	0
PPA40414	0	0	0
PPA34130	0	0	0
PPA40407	0	0	0
PPA06071	0	0	0
PPA34129	0	0	0
PPA06072	0	0	0
PPA40405	0	0	0
PPA06074	0	0	0
PPA40400	0	0	0
PPA40399	0	0	0
PPA06076	0	0	0
PPA06077	0	0	0
PPA40398	0	0	0
PPA06078	0	0	0
PPA06079	0	0	0
PPA40403	0	0	0
PPA06082	0	0	0
PPA40402	0	0	0
PPA40396	0	0	0
PPA40401	0	0	0
PPA06092	0	0	0
PPA40394	0	0	0
PPA40408	0	0	0
PPA33115	0	0	0
PPA40389	0	0	0
PPA40384	0	0	0
PPA40393	0	0	0
PPA06099	0	0	0
PPA05773	0	0	0
PPA05881	0	0	0
PPA40392	0	0	0
PPA40388	0	0	0
PPA06113	0	0	0
PPA40387	0	0	0
PPA40383	0	0	0
PPA40382	0	0	0
PPA45509	0	0	0
PPA40386	0	0	0
PPA40381	0	0	0
PPA40385	0	0	0
PPA06117	0	0	0
PPA40373	0	0	0
PPA40377	0	0	0
PPA40372	0	0	0
PPA18633	0	0	0
PPA18632	0	0	0
PPA40369	0	0	0
PPA40380	0	0	0
PPA18628	0	0	0
PPA40376	0	0	0
PPA31943	0	0	0
PPA40371	0	0	0
PPA40368	0	0	0
PPA40375	0	0	0
PPA40374	0	0	0
PPA40367	0	0	0
PPA14293	0	0	0
PPA40365	0	0	0
PPA40366	0	0	0
PPA14297	0	0	0
PPA02247	0	0	0
PPA02242	0	0	0
PPA02241	0	0	0
PPA02240	0	0	0
PPA32140	0	0	0
PPA02239	0	0	0
PPA45508	0	0	0
PPA02234	0	0	0
PPA02226	0	0	0
PPA40363	0	0	0
PPA02223	0	0	0
PPA02220	0	0	0
PPA02218	0	0	0
PPA02217	0	0	0
PPA40362	0	0	0
PPA02209	0	0	0
PPA40360	0	0	0
PPA40359	0	0	0
PPA40361	0	0	0
PPA02205	0	0	0
PPA45507	0	0	0
PPA40358	0	0	0
PPA40355	0	0	0
PPA02179	0	0	0
PPA45505	0	0	0
PPA40354	0	0	0
PPA40347	0	0	0
PPA02190	0	0	0
PPA40353	0	0	0
PPA40351	0	0	0
PPA02189	0	0	0
PPA40346	0	0	0
PPA02184	0	0	0
PPA40350	0	0	0
PPA02183	0	0	0
PPA02182	0	0	0
PPA40349	0	0	0
PPA40345	0	0	0
PPA40344	0	0	0
PPA02166	0	0	0
PPA02161	0	0	0
PPA40340	0	0	0
PPA40338	0	0	0
PPA40343	0	0	0
PPA40336	0	0	0
PPA40342	0	0	0
PPA40341	0	0	0
PPA40335	0	0	0
PPA02168	0	0	0
PPA02169	0	0	0
PPA40332	0	0	0
PPA02170	0	0	0
PPA40334	0	0	0
PPA02176	0	0	0
PPA40330	0	0	0
PPA40329	0	0	0
PPA40326	0	0	0
PPA40328	0	0	0
PPA02125	0	0	0
PPA40327	0	0	0
PPA01528	0	0	0
PPA02117	0	0	0
PPA02116	0	0	0
PPA40322	0	0	0
PPA45498	0	0	0
PPA02115	0	0	0
PPA02113	0	0	0
PPA02111	0	0	0
PPA40325	0	0	0
PPA02105	0	0	0
PPA40324	0	0	0
PPA18927	0	0	0
PPA18926	0	0	0
PPA39235	0	0	0
PPA15693	0	0	0
PPA39236	0	0	0
PPA14865	0	0	0
PPA39231	0	0	0
PPA39234	0	0	0
PPA14869	0	0	0
PPA13577	0	0	0
PPA13579	0	0	0
PPA13581	0	0	0
PPA13584	0	0	0
PPA39238	0	0	0
PPA13585	0	0	0
PPA13586	0	0	0
PPA24244	0	0	0
PPA13589	0	0	0
PPA13592	0	0	0
PPA39237	0	0	0
PPA18008	0	0	0
PPA39242	0	0	0
PPA03379	0	0	0
PPA39247	0	0	0
PPA39243	0	0	0
PPA39244	0	0	0
PPA03378	0	0	0
PPA03377	0	0	0
PPA03369	0	0	0
PPA16057	0	0	0
PPA16059	0	0	0
PPA16060	0	0	0
PPA03356	0	0	0
PPA03346	0	0	0
PPA03345	0	0	0
PPA03339	0	0	0
PPA03331	0	0	0
PPA03328	0	0	0
PPA39253	0	0	0
PPA45121	0	0	0
PPA04711	0	0	0
PPA45123	0	0	0
PPA39259	0	0	0
PPA39255	0	0	0
PPA03306	0	0	0
PPA39254	0	0	0
PPA03292	0	0	0
PPA03284	0	0	0
PPA03288	0	0	0
PPA03283	0	0	0
PPA03277	0	0	0
PPA39261	0	0	0
PPA03272	0	0	0
PPA03270	0	0	0
PPA39263	0	0	0
PPA03265	0	0	0
PPA03264	0	0	0
PPA03255	0	0	0
PPA03254	0	0	0
PPA03244	0	0	0
PPA03242	0	0	0
PPA39266	0	0	0
PPA04133	0	0	0
PPA39270	0	0	0
PPA45125	0	0	0
PPA39275	0	0	0
PPA04145	0	0	0
PPA04144	0	0	0
PPA39276	0	0	0
PPA39273	0	0	0
PPA04152	0	0	0
PPA04154	0	0	0
PPA04155	0	0	0
PPA04159	0	0	0
PPA39277	0	0	0
PPA31046	0	0	0
PPA31774	0	0	0
PPA04163	0	0	0
PPA39271	0	0	0
PPA39278	0	0	0
PPA34010	0	0	0
PPA39279	0	0	0
PPA04177	0	0	0
PPA33236	0	0	0
PPA04180	0	0	0
PPA39287	0	0	0
PPA04183	0	0	0
PPA45127	0	0	0
PPA04184	0	0	0
PPA39280	0	0	0
PPA04186	0	0	0
PPA39281	0	0	0
PPA39282	0	0	0
PPA04189	0	0	0
PPA39283	0	0	0
PPA30811	0	0	0
PPA39288	0	0	0
PPA39285	0	0	0
PPA39292	0	0	0
PPA39291	0	0	0
PPA39293	0	0	0
PPA39294	0	0	0
PPA45128	0	0	0
PPA04202	0	0	0
PPA39289	0	0	0
PPA04216	0	0	0
PPA04217	0	0	0
PPA39295	0	0	0
PPA04223	0	0	0
PPA39299	0	0	0
PPA39300	0	0	0
PPA39296	0	0	0
PPA26976	0	0	0
PPA39301	0	0	0
PPA39297	0	0	0
PPA04242	0	0	0
PPA04243	0	0	0
PPA39302	0	0	0
PPA39306	0	0	0
PPA39303	0	0	0
PPA04255	0	0	0
PPA39307	0	0	0
PPA16075	0	0	0
PPA38715	0	0	0
PPA38714	0	0	0
PPA38719	0	0	0
PPA38718	0	0	0
PPA15725	0	0	0
PPA38717	0	0	0
PPA33946	0	0	0
PPA33948	0	0	0
PPA33947	0	0	0
PPA12882	0	0	0
PPA38710	0	0	0
PPA44953	0	0	0
PPA44952	0	0	0
PPA38701	0	0	0
PPA38702	0	0	0
PPA38705	0	0	0
PPA44951	0	0	0
PPA38696	0	0	0
PPA38695	0	0	0
PPA33945	0	0	0
PPA14576	0	0	0
PPA38689	0	0	0
PPA38684	0	0	0
PPA38682	0	0	0
PPA38688	0	0	0
PPA33104	0	0	0
PPA38693	0	0	0
PPA38687	0	0	0
PPA38686	0	0	0
PPA38692	0	0	0
PPA38691	0	0	0
PPA38690	0	0	0
PPA38675	0	0	0
PPA38674	0	0	0
PPA38673	0	0	0
PPA38678	0	0	0
PPA44949	0	0	0
PPA44947	0	0	0
PPA38672	0	0	0
PPA44945	0	0	0
PPA38665	0	0	0
PPA38668	0	0	0
PPA44943	0	0	0
PPA33943	0	0	0
PPA33054	0	0	0
PPA38661	0	0	0
PPA38660	0	0	0
PPA38659	0	0	0
PPA29912	0	0	0
PPA38656	0	0	0
PPA38655	0	0	0
PPA33942	0	0	0
PPA44939	0	0	0
PPA38653	0	0	0
PPA38649	0	0	0
PPA38651	0	0	0
PPA38650	0	0	0
PPA38644	0	0	0
PPA29908	0	0	0
PPA09023	0	0	0
PPA38642	0	0	0
PPA38647	0	0	0
PPA31368	0	0	0
PPA38639	0	0	0
PPA38638	0	0	0
PPA30902	0	0	0
PPA08998	0	0	0
PPA38631	0	0	0
PPA44936	0	0	0
PPA08989	0	0	0
PPA38632	0	0	0
PPA11739	0	0	0
PPA38619	0	0	0
PPA38617	0	0	0
PPA19889	0	0	0
PPA38616	0	0	0
PPA38609	0	0	0
PPA32371	0	0	0
PPA38608	0	0	0
PPA30603	0	0	0
PPA38612	0	0	0
PPA38606	0	0	0
PPA38605	0	0	0
PPA06452	0	0	0
PPA29797	0	0	0
PPA32311	0	0	0
PPA06449	0	0	0
PPA38597	0	0	0
PPA06446	0	0	0
PPA38599	0	0	0
PPA38604	0	0	0
PPA38598	0	0	0
PPA38602	0	0	0
PPA06438	0	0	0
PPA38600	0	0	0
PPA38566	0	0	0
PPA31521	0	0	0
PPA06422	0	0	0
PPA38572	0	0	0
PPA06415	0	0	0
PPA06413	0	0	0
PPA06412	0	0	0
PPA32678	0	0	0
PPA06408	0	0	0
PPA06406	0	0	0
PPA38575	0	0	0
PPA30031	0	0	0
PPA38579	0	0	0
PPA06387	0	0	0
PPA06384	0	0	0
PPA38580	0	0	0
PPA38581	0	0	0
PPA31037	0	0	0
PPA08845	0	0	0
PPA38585	0	0	0
PPA08846	0	0	0
PPA08847	0	0	0
PPA08852	0	0	0
PPA38584	0	0	0
PPA38587	0	0	0
PPA44932	0	0	0
PPA38586	0	0	0
PPA08874	0	0	0
PPA38591	0	0	0
PPA08887	0	0	0
PPA38594	0	0	0
PPA31922	0	0	0
PPA08893	0	0	0
PPA08894	0	0	0
PPA38588	0	0	0
PPA44933	0	0	0
PPA02355	0	0	0
PPA38592	0	0	0
PPA08912	0	0	0
PPA33941	0	0	0
PPA08916	0	0	0
PPA30850	0	0	0
PPA20445	0	0	0
PPA20444	0	0	0
PPA38806	0	0	0
PPA19753	0	0	0
PPA17814	0	0	0
PPA17815	0	0	0
PPA29744	0	0	0
PPA07225	0	0	0
PPA38800	0	0	0
PPA38802	0	0	0
PPA15075	0	0	0
PPA38803	0	0	0
PPA07235	0	0	0
PPA38799	0	0	0
PPA07236	0	0	0
PPA44984	0	0	0
PPA29866	0	0	0
PPA07244	0	0	0
PPA38796	0	0	0
PPA07262	0	0	0
PPA07267	0	0	0
PPA07269	0	0	0
PPA07270	0	0	0
PPA38794	0	0	0
PPA07280	0	0	0
PPA33959	0	0	0
PPA32444	0	0	0
PPA07550	0	0	0
PPA07554	0	0	0
PPA38792	0	0	0
PPA38791	0	0	0
PPA07286	0	0	0
PPA07559	0	0	0
PPA30034	0	0	0
PPA07564	0	0	0
PPA07565	0	0	0
PPA44981	0	0	0
PPA33337	0	0	0
PPA07571	0	0	0
PPA07578	0	0	0
PPA07580	0	0	0
PPA38788	0	0	0
PPA07586	0	0	0
PPA07588	0	0	0
PPA23636	0	0	0
PPA23637	0	0	0
PPA07594	0	0	0
PPA38787	0	0	0
PPA07599	0	0	0
PPA26960	0	0	0
PPA33958	0	0	0
PPA07601	0	0	0
PPA07602	0	0	0
PPA07603	0	0	0
PPA33386	0	0	0
PPA44979	0	0	0
PPA19512	0	0	0
PPA19513	0	0	0
PPA44977	0	0	0
PPA38784	0	0	0
PPA38785	0	0	0
PPA38783	0	0	0
PPA44978	0	0	0
PPA38782	0	0	0
PPA38778	0	0	0
PPA07617	0	0	0
PPA38781	0	0	0
PPA12243	0	0	0
PPA38771	0	0	0
PPA38777	0	0	0
PPA38779	0	0	0
PPA38776	0	0	0
PPA38775	0	0	0
PPA38774	0	0	0
PPA33957	0	0	0
PPA44975	0	0	0
PPA38769	0	0	0
PPA30323	0	0	0
PPA12251	0	0	0
PPA12252	0	0	0
PPA12253	0	0	0
PPA12254	0	0	0
PPA12256	0	0	0
PPA33955	0	0	0
PPA44973	0	0	0
PPA38768	0	0	0
PPA17100	0	0	0
PPA44972	0	0	0
PPA33954	0	0	0
PPA38767	0	0	0
PPA44971	0	0	0
PPA17120	0	0	0
PPA38764	0	0	0
PPA38765	0	0	0
PPA17122	0	0	0
PPA44969	0	0	0
PPA17124	0	0	0
PPA17128	0	0	0
PPA17129	0	0	0
PPA17135	0	0	0
PPA44968	0	0	0
PPA17143	0	0	0
PPA44967	0	0	0
PPA38761	0	0	0
PPA44966	0	0	0
PPA44965	0	0	0
PPA17153	0	0	0
PPA38757	0	0	0
PPA38753	0	0	0
PPA17160	0	0	0
PPA33952	0	0	0
PPA17171	0	0	0
PPA17175	0	0	0
PPA17180	0	0	0
PPA17184	0	0	0
PPA17185	0	0	0
PPA38751	0	0	0
PPA17188	0	0	0
PPA17190	0	0	0
PPA17192	0	0	0
PPA30809	0	0	0
PPA17196	0	0	0
PPA17203	0	0	0
PPA17205	0	0	0
PPA17206	0	0	0
PPA17207	0	0	0
PPA38746	0	0	0
PPA17210	0	0	0
PPA17211	0	0	0
PPA38747	0	0	0
PPA38750	0	0	0
PPA38749	0	0	0
PPA05071	0	0	0
PPA38748	0	0	0
PPA17222	0	0	0
PPA31587	0	0	0
PPA17225	0	0	0
PPA17227	0	0	0
PPA17228	0	0	0
PPA44958	0	0	0
PPA16459	0	0	0
PPA38740	0	0	0
PPA38742	0	0	0
PPA18320	0	0	0
PPA38744	0	0	0
PPA17236	0	0	0
PPA17238	0	0	0
PPA17139	0	0	0
PPA17250	0	0	0
PPA38739	0	0	0
PPA38738	0	0	0
PPA38736	0	0	0
PPA38735	0	0	0
PPA17269	0	0	0
PPA44957	0	0	0
PPA44956	0	0	0
PPA17277	0	0	0
PPA17279	0	0	0
PPA17280	0	0	0
PPA38733	0	0	0
PPA38731	0	0	0
PPA17283	0	0	0
PPA17287	0	0	0
PPA17288	0	0	0
PPA17292	0	0	0
PPA17294	0	0	0
PPA17296	0	0	0
PPA17298	0	0	0
PPA38729	0	0	0
PPA38728	0	0	0
PPA33950	0	0	0
PPA38726	0	0	0
PPA17302	0	0	0
PPA38724	0	0	0
PPA38725	0	0	0
PPA38723	0	0	0
PPA38721	0	0	0
PPA38720	0	0	0
PPA31611	0	0	0
PPA39784	0	0	0
PPA11727	0	0	0
PPA11726	0	0	0
PPA21078	0	0	0
PPA11721	0	0	0
PPA39779	0	0	0
PPA39775	0	0	0
PPA39778	0	0	0
PPA39777	0	0	0
PPA39783	0	0	0
PPA39776	0	0	0
PPA11698	0	0	0
PPA11696	0	0	0
PPA34058	0	0	0
PPA39773	0	0	0
PPA17285	0	0	0
PPA39771	0	0	0
PPA11689	0	0	0
PPA45322	0	0	0
PPA39770	0	0	0
PPA11681	0	0	0
PPA39769	0	0	0
PPA39768	0	0	0
PPA11675	0	0	0
PPA11672	0	0	0
PPA11671	0	0	0
PPA39767	0	0	0
PPA45321	0	0	0
PPA11666	0	0	0
PPA11665	0	0	0
PPA39766	0	0	0
PPA39765	0	0	0
PPA39763	0	0	0
PPA45319	0	0	0
PPA11658	0	0	0
PPA11657	0	0	0
PPA39764	0	0	0
PPA39760	0	0	0
PPA11653	0	0	0
PPA11651	0	0	0
PPA45318	0	0	0
PPA45317	0	0	0
PPA11638	0	0	0
PPA39759	0	0	0
PPA11637	0	0	0
PPA39758	0	0	0
PPA39757	0	0	0
PPA11631	0	0	0
PPA11624	0	0	0
PPA11622	0	0	0
PPA45316	0	0	0
PPA33362	0	0	0
PPA39753	0	0	0
PPA11619	0	0	0
PPA39755	0	0	0
PPA11618	0	0	0
PPA33277	0	0	0
PPA45315	0	0	0
PPA39756	0	0	0
PPA11616	0	0	0
PPA11615	0	0	0
PPA11614	0	0	0
PPA39754	0	0	0
PPA11612	0	0	0
PPA11611	0	0	0
PPA11610	0	0	0
PPA45314	0	0	0
PPA11609	0	0	0
PPA45313	0	0	0
PPA11608	0	0	0
PPA11605	0	0	0
PPA39750	0	0	0
PPA11604	0	0	0
PPA45311	0	0	0
PPA11602	0	0	0
PPA39752	0	0	0
PPA11599	0	0	0
PPA11598	0	0	0
PPA39751	0	0	0
PPA11594	0	0	0
PPA39749	0	0	0
PPA39748	0	0	0
PPA39746	0	0	0
PPA11578	0	0	0
PPA45309	0	0	0
PPA34057	0	0	0
PPA11360	0	0	0
PPA11576	0	0	0
PPA11574	0	0	0
PPA11573	0	0	0
PPA11570	0	0	0
PPA34056	0	0	0
PPA39740	0	0	0
PPA39741	0	0	0
PPA01533	0	0	0
PPA01532	0	0	0
PPA31547	0	0	0
PPA46204	0	0	0
PPA34416	0	0	0
PPA32379	0	0	0
PPA11555	0	0	0
PPA11553	0	0	0
PPA46203	0	0	0
PPA42913	0	0	0
PPA42909	0	0	0
PPA05772	0	0	0
PPA33476	0	0	0
PPA11545	0	0	0
PPA11546	0	0	0
PPA11533	0	0	0
PPA11537	0	0	0
PPA11536	0	0	0
PPA11532	0	0	0
PPA11529	0	0	0
PPA11528	0	0	0
PPA42911	0	0	0
PPA46201	0	0	0
PPA34415	0	0	0
PPA11527	0	0	0
PPA46205	0	0	0
PPA29855	0	0	0
PPA11521	0	0	0
PPA42910	0	0	0
PPA11517	0	0	0
PPA34414	0	0	0
PPA11515	0	0	0
PPA11512	0	0	0
PPA11509	0	0	0
PPA42904	0	0	0
PPA42906	0	0	0
PPA46197	0	0	0
PPA11506	0	0	0
PPA42903	0	0	0
PPA11505	0	0	0
PPA26284	0	0	0
PPA42902	0	0	0
PPA42905	0	0	0
PPA42898	0	0	0
PPA27538	0	0	0
PPA27551	0	0	0
PPA42897	0	0	0
PPA27582	0	0	0
PPA46195	0	0	0
PPA27586	0	0	0
PPA27587	0	0	0
PPA27592	0	0	0
PPA42895	0	0	0
PPA42889	0	0	0
PPA46193	0	0	0
PPA46192	0	0	0
PPA42894	0	0	0
PPA42893	0	0	0
PPA20184	0	0	0
PPA42892	0	0	0
PPA06788	0	0	0
PPA27610	0	0	0
PPA42891	0	0	0
PPA27611	0	0	0
PPA27614	0	0	0
PPA27617	0	0	0
PPA30795	0	0	0
PPA42888	0	0	0
PPA46190	0	0	0
PPA34412	0	0	0
PPA46189	0	0	0
PPA30445	0	0	0
PPA42885	0	0	0
PPA42884	0	0	0
PPA01613	0	0	0
PPA46188	0	0	0
PPA17265	0	0	0
PPA42880	0	0	0
PPA01604	0	0	0
PPA42878	0	0	0
PPA42881	0	0	0
PPA01592	0	0	0
PPA01590	0	0	0
PPA01588	0	0	0
PPA01579	0	0	0
PPA01578	0	0	0
PPA01586	0	0	0
PPA01585	0	0	0
PPA42876	0	0	0
PPA01577	0	0	0
PPA01576	0	0	0
PPA01575	0	0	0
PPA01574	0	0	0
PPA01573	0	0	0
PPA01570	0	0	0
PPA01568	0	0	0
PPA46186	0	0	0
PPA42872	0	0	0
PPA42874	0	0	0
PPA01562	0	0	0
PPA42871	0	0	0
PPA01554	0	0	0
PPA34410	0	0	0
PPA46184	0	0	0
PPA42870	0	0	0
PPA42867	0	0	0
PPA01545	0	0	0
PPA34409	0	0	0
PPA33245	0	0	0
PPA42865	0	0	0
PPA27141	0	0	0
PPA31970	0	0	0
PPA27145	0	0	0
PPA42863	0	0	0
PPA42862	0	0	0
PPA46182	0	0	0
PPA42864	0	0	0
PPA42861	0	0	0
PPA42853	0	0	0
PPA27148	0	0	0
PPA46181	0	0	0
PPA46180	0	0	0
PPA27155	0	0	0
PPA42858	0	0	0
PPA34407	0	0	0
PPA42857	0	0	0
PPA42854	0	0	0
PPA03243	0	0	0
PPA42860	0	0	0
PPA08016	0	0	0
PPA42851	0	0	0
PPA27166	0	0	0
PPA27167	0	0	0
PPA33129	0	0	0
PPA27168	0	0	0
PPA46178	0	0	0
PPA27170	0	0	0
PPA42859	0	0	0
PPA42856	0	0	0
PPA42855	0	0	0
PPA42850	0	0	0
PPA42838	0	0	0
PPA34405	0	0	0
PPA27186	0	0	0
PPA42844	0	0	0
PPA42849	0	0	0
PPA27179	0	0	0
PPA42848	0	0	0
PPA25955	0	0	0
PPA46177	0	0	0
PPA42847	0	0	0
PPA13257	0	0	0
PPA42843	0	0	0
PPA27190	0	0	0
PPA23991	0	0	0
PPA42846	0	0	0
PPA42842	0	0	0
PPA42837	0	0	0
PPA42845	0	0	0
PPA42836	0	0	0
PPA42841	0	0	0
PPA42835	0	0	0
PPA46176	0	0	0
PPA46175	0	0	0
PPA27176	0	0	0
PPA46174	0	0	0
PPA46173	0	0	0
PPA46172	0	0	0
PPA46171	0	0	0
PPA46170	0	0	0
PPA46169	0	0	0
PPA42840	0	0	0
PPA42834	0	0	0
PPA42833	0	0	0
PPA34404	0	0	0
PPA46168	0	0	0
PPA27189	0	0	0
PPA42831	0	0	0
PPA42830	0	0	0
PPA42832	0	0	0
PPA42828	0	0	0
PPA27192	0	0	0
PPA27195	0	0	0
PPA27194	0	0	0
PPA42829	0	0	0
PPA27196	0	0	0
PPA46166	0	0	0
PPA27201	0	0	0
PPA27202	0	0	0
PPA27205	0	0	0
PPA03761	0	0	0
PPA42827	0	0	0
PPA27219	0	0	0
PPA32257	0	0	0
PPA42825	0	0	0
PPA42826	0	0	0
PPA27225	0	0	0
PPA46164	0	0	0
PPA42824	0	0	0
PPA42822	0	0	0
PPA42818	0	0	0
PPA27234	0	0	0
PPA27236	0	0	0
PPA33053	0	0	0
PPA42821	0	0	0
PPA42817	0	0	0
PPA42820	0	0	0
PPA42819	0	0	0
PPA34403	0	0	0
PPA25985	0	0	0
PPA25982	0	0	0
PPA46157	0	0	0
PPA42813	0	0	0
PPA42816	0	0	0
PPA42807	0	0	0
PPA42806	0	0	0
PPA25981	0	0	0
PPA42815	0	0	0
PPA25976	0	0	0
PPA25975	0	0	0
PPA25974	0	0	0
PPA25973	0	0	0
PPA46159	0	0	0
PPA25970	0	0	0
PPA42812	0	0	0
PPA42814	0	0	0
PPA42811	0	0	0
PPA42808	0	0	0
PPA25958	0	0	0
PPA42810	0	0	0
PPA42800	0	0	0
PPA25953	0	0	0
PPA42805	0	0	0
PPA42804	0	0	0
PPA25952	0	0	0
PPA25951	0	0	0
PPA42803	0	0	0
PPA25950	0	0	0
PPA25948	0	0	0
PPA42801	0	0	0
PPA42802	0	0	0
PPA42798	0	0	0
PPA42799	0	0	0
PPA25947	0	0	0
PPA42792	0	0	0
PPA25938	0	0	0
PPA46153	0	0	0
PPA25937	0	0	0
PPA19356	0	0	0
PPA25932	0	0	0
PPA42796	0	0	0
PPA46152	0	0	0
PPA42795	0	0	0
PPA42794	0	0	0
PPA46154	0	0	0
PPA46151	0	0	0
PPA42791	0	0	0
PPA25928	0	0	0
PPA42793	0	0	0
PPA25927	0	0	0
PPA42786	0	0	0
PPA42789	0	0	0
PPA42785	0	0	0
PPA25923	0	0	0
PPA25921	0	0	0
PPA25920	0	0	0
PPA25919	0	0	0
PPA25918	0	0	0
PPA46150	0	0	0
PPA25915	0	0	0
PPA25914	0	0	0
PPA42781	0	0	0
PPA42784	0	0	0
PPA25910	0	0	0
PPA42787	0	0	0
PPA42783	0	0	0
PPA46149	0	0	0
PPA25902	0	0	0
PPA42782	0	0	0
PPA25901	0	0	0
PPA42788	0	0	0
PPA42780	0	0	0
PPA42776	0	0	0
PPA25895	0	0	0
PPA42779	0	0	0
PPA42775	0	0	0
PPA32345	0	0	0
PPA46147	0	0	0
PPA25890	0	0	0
PPA30861	0	0	0
PPA08629	0	0	0
PPA34402	0	0	0
PPA42774	0	0	0
PPA25887	0	0	0
PPA25884	0	0	0
PPA25883	0	0	0
PPA42773	0	0	0
PPA42777	0	0	0
PPA42778	0	0	0
PPA34401	0	0	0
PPA46146	0	0	0
PPA25871	0	0	0
PPA42771	0	0	0
PPA42772	0	0	0
PPA25868	0	0	0
PPA42769	0	0	0
PPA25866	0	0	0
PPA46145	0	0	0
PPA25858	0	0	0
PPA25856	0	0	0
PPA42768	0	0	0
PPA42766	0	0	0
PPA16576	0	0	0
PPA25860	0	0	0
PPA46144	0	0	0
PPA42764	0	0	0
PPA22064	0	0	0
PPA42765	0	0	0
PPA34400	0	0	0
PPA42767	0	0	0
PPA42762	0	0	0
PPA42761	0	0	0
PPA42759	0	0	0
PPA42758	0	0	0
PPA13628	0	0	0
PPA33430	0	0	0
PPA46143	0	0	0
PPA42760	0	0	0
PPA42756	0	0	0
PPA42753	0	0	0
PPA42755	0	0	0
PPA42754	0	0	0
PPA46142	0	0	0
PPA34399	0	0	0
PPA42743	0	0	0
PPA19120	0	0	0
PPA42749	0	0	0
PPA42742	0	0	0
PPA30187	0	0	0
PPA42752	0	0	0
PPA03734	0	0	0
PPA42748	0	0	0
PPA42741	0	0	0
PPA42751	0	0	0
PPA42750	0	0	0
PPA42740	0	0	0
PPA06243	0	0	0
PPA06238	0	0	0
PPA06237	0	0	0
PPA42747	0	0	0
PPA06234	0	0	0
PPA42745	0	0	0
PPA42739	0	0	0
PPA06232	0	0	0
PPA34397	0	0	0
PPA34396	0	0	0
PPA34398	0	0	0
PPA42734	0	0	0
PPA46141	0	0	0
PPA42733	0	0	0
PPA31597	0	0	0
PPA46140	0	0	0
PPA46139	0	0	0
PPA46138	0	0	0
PPA06205	0	0	0
PPA42735	0	0	0
PPA42738	0	0	0
PPA42725	0	0	0
PPA42724	0	0	0
PPA42726	0	0	0
PPA42727	0	0	0
PPA06199	0	0	0
PPA17045	0	0	0
PPA34395	0	0	0
PPA34394	0	0	0
PPA42731	0	0	0
PPA42723	0	0	0
PPA06194	0	0	0
PPA42730	0	0	0
PPA42729	0	0	0
PPA42728	0	0	0
PPA42722	0	0	0
PPA06191	0	0	0
PPA42721	0	0	0
PPA23065	0	0	0
PPA46136	0	0	0
PPA06186	0	0	0
PPA06185	0	0	0
PPA18329	0	0	0
PPA18328	0	0	0
PPA46135	0	0	0
PPA09335	0	0	0
PPA42720	0	0	0
PPA09334	0	0	0
PPA33404	0	0	0
PPA09333	0	0	0
PPA31808	0	0	0
PPA09331	0	0	0
PPA09330	0	0	0
PPA42718	0	0	0
PPA09328	0	0	0
PPA42719	0	0	0
PPA46133	0	0	0
PPA42717	0	0	0
PPA09323	0	0	0
PPA46130	0	0	0
PPA09319	0	0	0
PPA46129	0	0	0
PPA09317	0	0	0
PPA09315	0	0	0
PPA09313	0	0	0
PPA09312	0	0	0
PPA42716	0	0	0
PPA09309	0	0	0
PPA42714	0	0	0
PPA42712	0	0	0
PPA42710	0	0	0
PPA42711	0	0	0
PPA09306	0	0	0
PPA42715	0	0	0
PPA09302	0	0	0
PPA46127	0	0	0
PPA46126	0	0	0
PPA42708	0	0	0
PPA13797	0	0	0
PPA04424	0	0	0
PPA13788	0	0	0
PPA13785	0	0	0
PPA42707	0	0	0
PPA42706	0	0	0
PPA42705	0	0	0
PPA42704	0	0	0
PPA13777	0	0	0
PPA13774	0	0	0
PPA42696	0	0	0
PPA13772	0	0	0
PPA13771	0	0	0
PPA42695	0	0	0
PPA32120	0	0	0
PPA11389	0	0	0
PPA42694	0	0	0
PPA42702	0	0	0
PPA42699	0	0	0
PPA42698	0	0	0
PPA42701	0	0	0
PPA42697	0	0	0
PPA31391	0	0	0
PPA42692	0	0	0
PPA13749	0	0	0
PPA13748	0	0	0
PPA01824	0	0	0
PPA42687	0	0	0
PPA42688	0	0	0
PPA46125	0	0	0
PPA42691	0	0	0
PPA42690	0	0	0
PPA42684	0	0	0
PPA42683	0	0	0
PPA42681	0	0	0
PPA46122	0	0	0
PPA32184	0	0	0
PPA46121	0	0	0
PPA42679	0	0	0
PPA13711	0	0	0
PPA46120	0	0	0
PPA14898	0	0	0
PPA42680	0	0	0
PPA13707	0	0	0
PPA46119	0	0	0
PPA42675	0	0	0
PPA42678	0	0	0
PPA42674	0	0	0
PPA30851	0	0	0
PPA13692	0	0	0
PPA13690	0	0	0
PPA46118	0	0	0
PPA13684	0	0	0
PPA42670	0	0	0
PPA42672	0	0	0
PPA46115	0	0	0
PPA42666	0	0	0
PPA42667	0	0	0
PPA46114	0	0	0
PPA42668	0	0	0
PPA42665	0	0	0
PPA13665	0	0	0
PPA42664	0	0	0
PPA42661	0	0	0
PPA13661	0	0	0
PPA42658	0	0	0
PPA42663	0	0	0
PPA46113	0	0	0
PPA42659	0	0	0
PPA42662	0	0	0
PPA46111	0	0	0
PPA46110	0	0	0
PPA42656	0	0	0
PPA42655	0	0	0
PPA46109	0	0	0
PPA46107	0	0	0
PPA46106	0	0	0
PPA46105	0	0	0
PPA46104	0	0	0
PPA46103	0	0	0
PPA42653	0	0	0
PPA34392	0	0	0
PPA42648	0	0	0
PPA42652	0	0	0
PPA42651	0	0	0
PPA42647	0	0	0
PPA46102	0	0	0
PPA05025	0	0	0
PPA42646	0	0	0
PPA42645	0	0	0
PPA05034	0	0	0
PPA05035	0	0	0
PPA42643	0	0	0
PPA05037	0	0	0
PPA42644	0	0	0
PPA34390	0	0	0
PPA15363	0	0	0
PPA11361	0	0	0
PPA11362	0	0	0
PPA42637	0	0	0
PPA42635	0	0	0
PPA11365	0	0	0
PPA42642	0	0	0
PPA34389	0	0	0
PPA42636	0	0	0
PPA11371	0	0	0
PPA11372	0	0	0
PPA11373	0	0	0
PPA11374	0	0	0
PPA11375	0	0	0
PPA46100	0	0	0
PPA11377	0	0	0
PPA46099	0	0	0
PPA34388	0	0	0
PPA42633	0	0	0
PPA42627	0	0	0
PPA42624	0	0	0
PPA42632	0	0	0
PPA08634	0	0	0
PPA42631	0	0	0
PPA42630	0	0	0
PPA42629	0	0	0
PPA42626	0	0	0
PPA34387	0	0	0
PPA42625	0	0	0
PPA42628	0	0	0
PPA42622	0	0	0
PPA34386	0	0	0
PPA05055	0	0	0
PPA42621	0	0	0
PPA05059	0	0	0
PPA05060	0	0	0
PPA05061	0	0	0
PPA46098	0	0	0
PPA42620	0	0	0
PPA42610	0	0	0
PPA05064	0	0	0
PPA42614	0	0	0
PPA34385	0	0	0
PPA42613	0	0	0
PPA19178	0	0	0
PPA42619	0	0	0
PPA42618	0	0	0
PPA19177	0	0	0
PPA31713	0	0	0
PPA42617	0	0	0
PPA46097	0	0	0
PPA19165	0	0	0
PPA46096	0	0	0
PPA19162	0	0	0
PPA19161	0	0	0
PPA19160	0	0	0
PPA32808	0	0	0
PPA01526	0	0	0
PPA42608	0	0	0
PPA03943	0	0	0
PPA42607	0	0	0
PPA42605	0	0	0
PPA46089	0	0	0
PPA46088	0	0	0
PPA42601	0	0	0
PPA46087	0	0	0
PPA42598	0	0	0
PPA01504	0	0	0
PPA01501	0	0	0
PPA32919	0	0	0
PPA42602	0	0	0
PPA42600	0	0	0
PPA01495	0	0	0
PPA31009	0	0	0
PPA42603	0	0	0
PPA19509	0	0	0
PPA01491	0	0	0
PPA42593	0	0	0
PPA01488	0	0	0
PPA01487	0	0	0
PPA42594	0	0	0
PPA42592	0	0	0
PPA42596	0	0	0
PPA01483	0	0	0
PPA01482	0	0	0
PPA42590	0	0	0
PPA42591	0	0	0
PPA42588	0	0	0
PPA01470	0	0	0
PPA08943	0	0	0
PPA42586	0	0	0
PPA21058	0	0	0
PPA21059	0	0	0
PPA42584	0	0	0
PPA01464	0	0	0
PPA42585	0	0	0
PPA01459	0	0	0
PPA01458	0	0	0
PPA13832	0	0	0
PPA42579	0	0	0
PPA42578	0	0	0
PPA13831	0	0	0
PPA13828	0	0	0
PPA46081	0	0	0
PPA42582	0	0	0
PPA42581	0	0	0
PPA42577	0	0	0
PPA42583	0	0	0
PPA01266	0	0	0
PPA01267	0	0	0
PPA42576	0	0	0
PPA42572	0	0	0
PPA42575	0	0	0
PPA42571	0	0	0
PPA42570	0	0	0
PPA01278	0	0	0
PPA42574	0	0	0
PPA42569	0	0	0
PPA01285	0	0	0
PPA01286	0	0	0
PPA42573	0	0	0
PPA46080	0	0	0
PPA01287	0	0	0
PPA42568	0	0	0
PPA42566	0	0	0
PPA42567	0	0	0
PPA42565	0	0	0
PPA42564	0	0	0
PPA01296	0	0	0
PPA42563	0	0	0
PPA01300	0	0	0
PPA01303	0	0	0
PPA30646	0	0	0
PPA01304	0	0	0
PPA32253	0	0	0
PPA33095	0	0	0
PPA01314	0	0	0
PPA46075	0	0	0
PPA01317	0	0	0
PPA01325	0	0	0
PPA34381	0	0	0
PPA34380	0	0	0
PPA42561	0	0	0
PPA07668	0	0	0
PPA42554	0	0	0
PPA42559	0	0	0
PPA42553	0	0	0
PPA34379	0	0	0
PPA42558	0	0	0
PPA42552	0	0	0
PPA42557	0	0	0
PPA34377	0	0	0
PPA34378	0	0	0
PPA42550	0	0	0
PPA42543	0	0	0
PPA42545	0	0	0
PPA46072	0	0	0
PPA42547	0	0	0
PPA01348	0	0	0
PPA01350	0	0	0
PPA17387	0	0	0
PPA34376	0	0	0
PPA42546	0	0	0
PPA42544	0	0	0
PPA30777	0	0	0
PPA42541	0	0	0
PPA04226	0	0	0
PPA04230	0	0	0
PPA42540	0	0	0
PPA16618	0	0	0
PPA42542	0	0	0
PPA46069	0	0	0
PPA42539	0	0	0
PPA16628	0	0	0
PPA16635	0	0	0
PPA42537	0	0	0
PPA42536	0	0	0
PPA42535	0	0	0
PPA42538	0	0	0
PPA34374	0	0	0
PPA42533	0	0	0
PPA16647	0	0	0
PPA42530	0	0	0
PPA34373	0	0	0
PPA46067	0	0	0
PPA32787	0	0	0
PPA16664	0	0	0
PPA16668	0	0	0
PPA46065	0	0	0
PPA42532	0	0	0
PPA42526	0	0	0
PPA42525	0	0	0
PPA42523	0	0	0
PPA42528	0	0	0
PPA42522	0	0	0
PPA16683	0	0	0
PPA42521	0	0	0
PPA42527	0	0	0
PPA46063	0	0	0
PPA16685	0	0	0
PPA16688	0	0	0
PPA16689	0	0	0
PPA16692	0	0	0
PPA42518	0	0	0
PPA05955	0	0	0
PPA42517	0	0	0
PPA42516	0	0	0
PPA42520	0	0	0
PPA16700	0	0	0
PPA46060	0	0	0
PPA16702	0	0	0
PPA24821	0	0	0
PPA42519	0	0	0
PPA16710	0	0	0
PPA14007	0	0	0
PPA42515	0	0	0
PPA34372	0	0	0
PPA32026	0	0	0
PPA16723	0	0	0
PPA16727	0	0	0
PPA16737	0	0	0
PPA16741	0	0	0
PPA42513	0	0	0
PPA16746	0	0	0
PPA16749	0	0	0
PPA46057	0	0	0
PPA42510	0	0	0
PPA16701	0	0	0
PPA30507	0	0	0
PPA42511	0	0	0
PPA16758	0	0	0
PPA07227	0	0	0
PPA16760	0	0	0
PPA42509	0	0	0
PPA16770	0	0	0
PPA16774	0	0	0
PPA16775	0	0	0
PPA16783	0	0	0
PPA46055	0	0	0
PPA46054	0	0	0
PPA34370	0	0	0
PPA09012	0	0	0
PPA16800	0	0	0
PPA46052	0	0	0
PPA42501	0	0	0
PPA06714	0	0	0
PPA46049	0	0	0
PPA46050	0	0	0
PPA42508	0	0	0
PPA42506	0	0	0
PPA46048	0	0	0
PPA42504	0	0	0
PPA42503	0	0	0
PPA42505	0	0	0
PPA17999	0	0	0
PPA42502	0	0	0
PPA42500	0	0	0
PPA46047	0	0	0
PPA42499	0	0	0
PPA34041	0	0	0
PPA05009	0	0	0
PPA39605	0	0	0
PPA24787	0	0	0
PPA45265	0	0	0
PPA39604	0	0	0
PPA39600	0	0	0
PPA39603	0	0	0
PPA00812	0	0	0
PPA27644	0	0	0
PPA31116	0	0	0
PPA05013	0	0	0
PPA45262	0	0	0
PPA05012	0	0	0
PPA39602	0	0	0
PPA24786	0	0	0
PPA04909	0	0	0
PPA39598	0	0	0
PPA05005	0	0	0
PPA39597	0	0	0
PPA39595	0	0	0
PPA04999	0	0	0
PPA39592	0	0	0
PPA39591	0	0	0
PPA39590	0	0	0
PPA04978	0	0	0
PPA04975	0	0	0
PPA04974	0	0	0
PPA04973	0	0	0
PPA04969	0	0	0
PPA39585	0	0	0
PPA03929	0	0	0
PPA39589	0	0	0
PPA39593	0	0	0
PPA45258	0	0	0
PPA04960	0	0	0
PPA39583	0	0	0
PPA45257	0	0	0
PPA39582	0	0	0
PPA39587	0	0	0
PPA32652	0	0	0
PPA45256	0	0	0
PPA45255	0	0	0
PPA39584	0	0	0
PPA39586	0	0	0
PPA04954	0	0	0
PPA04948	0	0	0
PPA39581	0	0	0
PPA04947	0	0	0
PPA04946	0	0	0
PPA04944	0	0	0
PPA04945	0	0	0
PPA04942	0	0	0
PPA04937	0	0	0
PPA04938	0	0	0
PPA39579	0	0	0
PPA04935	0	0	0
PPA04931	0	0	0
PPA39580	0	0	0
PPA32663	0	0	0
PPA04920	0	0	0
PPA39578	0	0	0
PPA29926	0	0	0
PPA39575	0	0	0
PPA08222	0	0	0
PPA45252	0	0	0
PPA34038	0	0	0
PPA45251	0	0	0
PPA04907	0	0	0
PPA30635	0	0	0
PPA39573	0	0	0
PPA11500	0	0	0
PPA39571	0	0	0
PPA39574	0	0	0
PPA34035	0	0	0
PPA32551	0	0	0
PPA45249	0	0	0
PPA04902	0	0	0
PPA04900	0	0	0
PPA04898	0	0	0
PPA39569	0	0	0
PPA04889	0	0	0
PPA04879	0	0	0
PPA04877	0	0	0
PPA45248	0	0	0
PPA04875	0	0	0
PPA45247	0	0	0
PPA39567	0	0	0
PPA39561	0	0	0
PPA39560	0	0	0
PPA04866	0	0	0
PPA34034	0	0	0
PPA04864	0	0	0
PPA04862	0	0	0
PPA04860	0	0	0
PPA34033	0	0	0
PPA45246	0	0	0
PPA34031	0	0	0
PPA34032	0	0	0
PPA04854	0	0	0
PPA04853	0	0	0
PPA39563	0	0	0
PPA39557	0	0	0
PPA04846	0	0	0
PPA04844	0	0	0
PPA04842	0	0	0
PPA04840	0	0	0
PPA04839	0	0	0
PPA39556	0	0	0
PPA34030	0	0	0
PPA39555	0	0	0
PPA45245	0	0	0
PPA45244	0	0	0
PPA45243	0	0	0
PPA45242	0	0	0
PPA45241	0	0	0
PPA45240	0	0	0
PPA44445	0	0	0
PPA44446	0	0	0
PPA37130	0	0	0
PPA37127	0	0	0
PPA04833	0	0	0
PPA33773	0	0	0
PPA04830	0	0	0
PPA37134	0	0	0
PPA37135	0	0	0
PPA37131	0	0	0
PPA37128	0	0	0
PPA37132	0	0	0
PPA37133	0	0	0
PPA37136	0	0	0
PPA04822	0	0	0
PPA37144	0	0	0
PPA44447	0	0	0
PPA44449	0	0	0
PPA37145	0	0	0
PPA37139	0	0	0
PPA37140	0	0	0
PPA03020	0	0	0
PPA37137	0	0	0
PPA37146	0	0	0
PPA37141	0	0	0
PPA37143	0	0	0
PPA37142	0	0	0
PPA37147	0	0	0
PPA04792	0	0	0
PPA19045	0	0	0
PPA01850	0	0	0
PPA04786	0	0	0
PPA04781	0	0	0
PPA04780	0	0	0
PPA04779	0	0	0
PPA04777	0	0	0
PPA33775	0	0	0
PPA04775	0	0	0
PPA37150	0	0	0
PPA04773	0	0	0
PPA04772	0	0	0
PPA32056	0	0	0
PPA44452	0	0	0
PPA37152	0	0	0
PPA44455	0	0	0
PPA37153	0	0	0
PPA37154	0	0	0
PPA30022	0	0	0
PPA37159	0	0	0
PPA04755	0	0	0
PPA37155	0	0	0
PPA37157	0	0	0
PPA37158	0	0	0
PPA44454	0	0	0
PPA37160	0	0	0
PPA27713	0	0	0
PPA37161	0	0	0
PPA37162	0	0	0
PPA10018	0	0	0
PPA37163	0	0	0
PPA10025	0	0	0
PPA01636	0	0	0
PPA33131	0	0	0
PPA10028	0	0	0
PPA10030	0	0	0
PPA33776	0	0	0
PPA10033	0	0	0
PPA44456	0	0	0
PPA37164	0	0	0
PPA37165	0	0	0
PPA37167	0	0	0
PPA37168	0	0	0
PPA44459	0	0	0
PPA33777	0	0	0
PPA04770	0	0	0
PPA37166	0	0	0
PPA44460	0	0	0
PPA13081	0	0	0
PPA44461	0	0	0
PPA44462	0	0	0
PPA13155	0	0	0
PPA10038	0	0	0
PPA33779	0	0	0
PPA37169	0	0	0
PPA44465	0	0	0
PPA13142	0	0	0
PPA24918	0	0	0
PPA37175	0	0	0
PPA13136	0	0	0
PPA37173	0	0	0
PPA13134	0	0	0
PPA13133	0	0	0
PPA33781	0	0	0
PPA13129	0	0	0
PPA37178	0	0	0
PPA37179	0	0	0
PPA05500	0	0	0
PPA44464	0	0	0
PPA37172	0	0	0
PPA33780	0	0	0
PPA37176	0	0	0
PPA37177	0	0	0
PPA37189	0	0	0
PPA44466	0	0	0
PPA37180	0	0	0
PPA37181	0	0	0
PPA37190	0	0	0
PPA44467	0	0	0
PPA37191	0	0	0
PPA44468	0	0	0
PPA37192	0	0	0
PPA44469	0	0	0
PPA37193	0	0	0
PPA37194	0	0	0
PPA44470	0	0	0
PPA21837	0	0	0
PPA37182	0	0	0
PPA37185	0	0	0
PPA37186	0	0	0
PPA37187	0	0	0
PPA37188	0	0	0
PPA37195	0	0	0
PPA09307	0	0	0
PPA33782	0	0	0
PPA11482	0	0	0
PPA37199	0	0	0
PPA33783	0	0	0
PPA37200	0	0	0
PPA44471	0	0	0
PPA33784	0	0	0
PPA37208	0	0	0
PPA44475	0	0	0
PPA37205	0	0	0
PPA33786	0	0	0
PPA33785	0	0	0
PPA37196	0	0	0
PPA11463	0	0	0
PPA11464	0	0	0
PPA37206	0	0	0
PPA44473	0	0	0
PPA37197	0	0	0
PPA37209	0	0	0
PPA37201	0	0	0
PPA11471	0	0	0
PPA11472	0	0	0
PPA37202	0	0	0
PPA33787	0	0	0
PPA11473	0	0	0
PPA37207	0	0	0
PPA37203	0	0	0
PPA37198	0	0	0
PPA37204	0	0	0
PPA33788	0	0	0
PPA44476	0	0	0
PPA44477	0	0	0
PPA37210	0	0	0
PPA37220	0	0	0
PPA44478	0	0	0
PPA44479	0	0	0
PPA37213	0	0	0
PPA37211	0	0	0
PPA37212	0	0	0
PPA30847	0	0	0
PPA37215	0	0	0
PPA37216	0	0	0
PPA37217	0	0	0
PPA37218	0	0	0
PPA37219	0	0	0
PPA37221	0	0	0
PPA44481	0	0	0
PPA05483	0	0	0
PPA31332	0	0	0
PPA32739	0	0	0
PPA32147	0	0	0
PPA37223	0	0	0
PPA37227	0	0	0
PPA37228	0	0	0
PPA37229	0	0	0
PPA37225	0	0	0
PPA21245	0	0	0
PPA28051	0	0	0
PPA28052	0	0	0
PPA37230	0	0	0
PPA37231	0	0	0
PPA44483	0	0	0
PPA44484	0	0	0
PPA37234	0	0	0
PPA44485	0	0	0
PPA16065	0	0	0
PPA33789	0	0	0
PPA44487	0	0	0
PPA37235	0	0	0
PPA37233	0	0	0
PPA37236	0	0	0
PPA07778	0	0	0
PPA44488	0	0	0
PPA37237	0	0	0
PPA37238	0	0	0
PPA07783	0	0	0
PPA44489	0	0	0
PPA44491	0	0	0
PPA37240	0	0	0
PPA44490	0	0	0
PPA07769	0	0	0
PPA07767	0	0	0
PPA07766	0	0	0
PPA07763	0	0	0
PPA37244	0	0	0
PPA37243	0	0	0
PPA44492	0	0	0
PPA07756	0	0	0
PPA37245	0	0	0
PPA07751	0	0	0
PPA07749	0	0	0
PPA33790	0	0	0
PPA37250	0	0	0
PPA07747	0	0	0
PPA37248	0	0	0
PPA01056	0	0	0
PPA37247	0	0	0
PPA27737	0	0	0
PPA37252	0	0	0
PPA37254	0	0	0
PPA27734	0	0	0
PPA37255	0	0	0
PPA37251	0	0	0
PPA37256	0	0	0
PPA27725	0	0	0
PPA27723	0	0	0
PPA27722	0	0	0
PPA27718	0	0	0
PPA37261	0	0	0
PPA37257	0	0	0
PPA33791	0	0	0
PPA37259	0	0	0
PPA27702	0	0	0
PPA37260	0	0	0
PPA27698	0	0	0
PPA44497	0	0	0
PPA12401	0	0	0
PPA44499	0	0	0
PPA33792	0	0	0
PPA37262	0	0	0
PPA11477	0	0	0
PPA37263	0	0	0
PPA37264	0	0	0
PPA33793	0	0	0
PPA29526	0	0	0
PPA37265	0	0	0
PPA13116	0	0	0
PPA27672	0	0	0
PPA27666	0	0	0
PPA33794	0	0	0
PPA19525	0	0	0
PPA31525	0	0	0
PPA27646	0	0	0
PPA37267	0	0	0
PPA44502	0	0	0
PPA37269	0	0	0
PPA37270	0	0	0
PPA37283	0	0	0
PPA12790	0	0	0
PPA37272	0	0	0
PPA12792	0	0	0
PPA44504	0	0	0
PPA37276	0	0	0
PPA44505	0	0	0
PPA37277	0	0	0
PPA44503	0	0	0
PPA09299	0	0	0
PPA15723	0	0	0
PPA37284	0	0	0
PPA33795	0	0	0
PPA37281	0	0	0
PPA37273	0	0	0
PPA37285	0	0	0
PPA37282	0	0	0
PPA13230	0	0	0
PPA33796	0	0	0
PPA44506	0	0	0
PPA13228	0	0	0
PPA37290	0	0	0
PPA37286	0	0	0
PPA15688	0	0	0
PPA37291	0	0	0
PPA24971	0	0	0
PPA37287	0	0	0
PPA37296	0	0	0
PPA37288	0	0	0
PPA15684	0	0	0
PPA37292	0	0	0
PPA37289	0	0	0
PPA37293	0	0	0
PPA19210	0	0	0
PPA09850	0	0	0
PPA33798	0	0	0
PPA27686	0	0	0
PPA37297	0	0	0
PPA37294	0	0	0
PPA44508	0	0	0
PPA04167	0	0	0
PPA44509	0	0	0
PPA26108	0	0	0
PPA37295	0	0	0
PPA00977	0	0	0
PPA44510	0	0	0
PPA37303	0	0	0
PPA37309	0	0	0
PPA11440	0	0	0
PPA37299	0	0	0
PPA37308	0	0	0
PPA37300	0	0	0
PPA37305	0	0	0
PPA37301	0	0	0
PPA37302	0	0	0
PPA30982	0	0	0
PPA33800	0	0	0
PPA37317	0	0	0
PPA44511	0	0	0
PPA37311	0	0	0
PPA37318	0	0	0
PPA37313	0	0	0
PPA37314	0	0	0
PPA08922	0	0	0
PPA33801	0	0	0
PPA37315	0	0	0
PPA44512	0	0	0
PPA37316	0	0	0
PPA13870	0	0	0
PPA44513	0	0	0
PPA37312	0	0	0
PPA13877	0	0	0
PPA37321	0	0	0
PPA37322	0	0	0
PPA37319	0	0	0
PPA01442	0	0	0
PPA37325	0	0	0
PPA01435	0	0	0
PPA44519	0	0	0
PPA01434	0	0	0
PPA37323	0	0	0
PPA01433	0	0	0
PPA44520	0	0	0
PPA01432	0	0	0
PPA01431	0	0	0
PPA01428	0	0	0
PPA01427	0	0	0
PPA01425	0	0	0
PPA31511	0	0	0
PPA01424	0	0	0
PPA01423	0	0	0
PPA33802	0	0	0
PPA44523	0	0	0
PPA01418	0	0	0
PPA01411	0	0	0
PPA37326	0	0	0
PPA01402	0	0	0
PPA03158	0	0	0
PPA37327	0	0	0
PPA37329	0	0	0
PPA37331	0	0	0
PPA37330	0	0	0
PPA01396	0	0	0
PPA01395	0	0	0
PPA01392	0	0	0
PPA37332	0	0	0
PPA37333	0	0	0
PPA01391	0	0	0
PPA01390	0	0	0
PPA01388	0	0	0
PPA37334	0	0	0
PPA44526	0	0	0
PPA44527	0	0	0
PPA44529	0	0	0
PPA37335	0	0	0
PPA33803	0	0	0
PPA01382	0	0	0
PPA01381	0	0	0
PPA44530	0	0	0
PPA01369	0	0	0
PPA37338	0	0	0
PPA37341	0	0	0
PPA37339	0	0	0
PPA27522	0	0	0
PPA37344	0	0	0
PPA37347	0	0	0
PPA37343	0	0	0
PPA37349	0	0	0
PPA01721	0	0	0
PPA37345	0	0	0
PPA01720	0	0	0
PPA37348	0	0	0
PPA32169	0	0	0
PPA37346	0	0	0
PPA37350	0	0	0
PPA14372	0	0	0
PPA14953	0	0	0
PPA14951	0	0	0
PPA37353	0	0	0
PPA14950	0	0	0
PPA14949	0	0	0
PPA01713	0	0	0
PPA37354	0	0	0
PPA37351	0	0	0
PPA01710	0	0	0
PPA37357	0	0	0
PPA37358	0	0	0
PPA37352	0	0	0
PPA37363	0	0	0
PPA37361	0	0	0
PPA01704	0	0	0
PPA01698	0	0	0
PPA01693	0	0	0
PPA01692	0	0	0
PPA01688	0	0	0
PPA30216	0	0	0
PPA37362	0	0	0
PPA37364	0	0	0
PPA44535	0	0	0
PPA01681	0	0	0
PPA44536	0	0	0
PPA01666	0	0	0
PPA01665	0	0	0
PPA01664	0	0	0
PPA37367	0	0	0
PPA37368	0	0	0
PPA01663	0	0	0
PPA37369	0	0	0
PPA37370	0	0	0
PPA33804	0	0	0
PPA30011	0	0	0
PPA01659	0	0	0
PPA01658	0	0	0
PPA01657	0	0	0
PPA00978	0	0	0
PPA01653	0	0	0
PPA01651	0	0	0
PPA37366	0	0	0
PPA01645	0	0	0
PPA01644	0	0	0
PPA37371	0	0	0
PPA37372	0	0	0
PPA37373	0	0	0
PPA37375	0	0	0
PPA37374	0	0	0
PPA01637	0	0	0
PPA01361	0	0	0
PPA37378	0	0	0
PPA37379	0	0	0
PPA37380	0	0	0
PPA37384	0	0	0
PPA33805	0	0	0
PPA37385	0	0	0
PPA37386	0	0	0
PPA14955	0	0	0
PPA37381	0	0	0
PPA37387	0	0	0
PPA44543	0	0	0
PPA37388	0	0	0
PPA37389	0	0	0
PPA37383	0	0	0
PPA33346	0	0	0
PPA04636	0	0	0
PPA37390	0	0	0
PPA37391	0	0	0
PPA37396	0	0	0
PPA37397	0	0	0
PPA44544	0	0	0
PPA19518	0	0	0
PPA19516	0	0	0
PPA07626	0	0	0
PPA37400	0	0	0
PPA33806	0	0	0
PPA37399	0	0	0
PPA37393	0	0	0
PPA37394	0	0	0
PPA07632	0	0	0
PPA07633	0	0	0
PPA37401	0	0	0
PPA04642	0	0	0
PPA15461	0	0	0
PPA44545	0	0	0
PPA04650	0	0	0
PPA44547	0	0	0
PPA04652	0	0	0
PPA37405	0	0	0
PPA37403	0	0	0
PPA04658	0	0	0
PPA04659	0	0	0
PPA04660	0	0	0
PPA37406	0	0	0
PPA04666	0	0	0
PPA37404	0	0	0
PPA37407	0	0	0
PPA04669	0	0	0
PPA37408	0	0	0
PPA37410	0	0	0
PPA37409	0	0	0
PPA04671	0	0	0
PPA37411	0	0	0
PPA04672	0	0	0
PPA04674	0	0	0
PPA37412	0	0	0
PPA31771	0	0	0
PPA37413	0	0	0
PPA04694	0	0	0
PPA04695	0	0	0
PPA31599	0	0	0
PPA04698	0	0	0
PPA04700	0	0	0
PPA04701	0	0	0
PPA04704	0	0	0
PPA37414	0	0	0
PPA13495	0	0	0
PPA13499	0	0	0
PPA37415	0	0	0
PPA33809	0	0	0
PPA37425	0	0	0
PPA44548	0	0	0
PPA37420	0	0	0
PPA37421	0	0	0
PPA37417	0	0	0
PPA44549	0	0	0
PPA44550	0	0	0
PPA37422	0	0	0
PPA44551	0	0	0
PPA03478	0	0	0
PPA03479	0	0	0
PPA03481	0	0	0
PPA37426	0	0	0
PPA44552	0	0	0
PPA37416	0	0	0
PPA03485	0	0	0
PPA33810	0	0	0
PPA03488	0	0	0
PPA33084	0	0	0
PPA03489	0	0	0
PPA37424	0	0	0
PPA37427	0	0	0
PPA37419	0	0	0
PPA03494	0	0	0
PPA03495	0	0	0
PPA03496	0	0	0
PPA37430	0	0	0
PPA37431	0	0	0
PPA03499	0	0	0
PPA44553	0	0	0
PPA37428	0	0	0
PPA03507	0	0	0
PPA33811	0	0	0
PPA03509	0	0	0
PPA37436	0	0	0
PPA02904	0	0	0
PPA37438	0	0	0
PPA37441	0	0	0
PPA37439	0	0	0
PPA03523	0	0	0
PPA33813	0	0	0
PPA31045	0	0	0
PPA37434	0	0	0
PPA37435	0	0	0
PPA37442	0	0	0
PPA37440	0	0	0
PPA37443	0	0	0
PPA03533	0	0	0
PPA37446	0	0	0
PPA37447	0	0	0
PPA05192	0	0	0
PPA14259	0	0	0
PPA37445	0	0	0
PPA13497	0	0	0
PPA37449	0	0	0
PPA37450	0	0	0
PPA03540	0	0	0
PPA37452	0	0	0
PPA08628	0	0	0
PPA37455	0	0	0
PPA37456	0	0	0
PPA37457	0	0	0
PPA37461	0	0	0
PPA30519	0	0	0
PPA03554	0	0	0
PPA03555	0	0	0
PPA03556	0	0	0
PPA37454	0	0	0
PPA03558	0	0	0
PPA03560	0	0	0
PPA03565	0	0	0
PPA03568	0	0	0
PPA37460	0	0	0
PPA03569	0	0	0
PPA03571	0	0	0
PPA03572	0	0	0
PPA03575	0	0	0
PPA37459	0	0	0
PPA01260	0	0	0
PPA01258	0	0	0
PPA30285	0	0	0
PPA01253	0	0	0
PPA01251	0	0	0
PPA43451	0	0	0
PPA01249	0	0	0
PPA01247	0	0	0
PPA01245	0	0	0
PPA01242	0	0	0
PPA46421	0	0	0
PPA46420	0	0	0
PPA43448	0	0	0
PPA43447	0	0	0
PPA01239	0	0	0
PPA43449	0	0	0
PPA46419	0	0	0
PPA01238	0	0	0
PPA01235	0	0	0
PPA43445	0	0	0
PPA43444	0	0	0
PPA01225	0	0	0
PPA01222	0	0	0
PPA01221	0	0	0
PPA01214	0	0	0
PPA01212	0	0	0
PPA01209	0	0	0
PPA01200	0	0	0
PPA01197	0	0	0
PPA43442	0	0	0
PPA01189	0	0	0
PPA01187	0	0	0
PPA43431	0	0	0
PPA01185	0	0	0
PPA46415	0	0	0
PPA01184	0	0	0
PPA43430	0	0	0
PPA43441	0	0	0
PPA01181	0	0	0
PPA01180	0	0	0
PPA43440	0	0	0
PPA43439	0	0	0
PPA43438	0	0	0
PPA00736	0	0	0
PPA46414	0	0	0
PPA34473	0	0	0
PPA43437	0	0	0
PPA43432	0	0	0
PPA43436	0	0	0
PPA01167	0	0	0
PPA01171	0	0	0
PPA43435	0	0	0
PPA01166	0	0	0
PPA43429	0	0	0
PPA01165	0	0	0
PPA43424	0	0	0
PPA01160	0	0	0
PPA01159	0	0	0
PPA43425	0	0	0
PPA34472	0	0	0
PPA46412	0	0	0
PPA01151	0	0	0
PPA43428	0	0	0
PPA43427	0	0	0
PPA01149	0	0	0
PPA43422	0	0	0
PPA01148	0	0	0
PPA01147	0	0	0
PPA01146	0	0	0
PPA01145	0	0	0
PPA01144	0	0	0
PPA01141	0	0	0
PPA07242	0	0	0
PPA43426	0	0	0
PPA34471	0	0	0
PPA46410	0	0	0
PPA00989	0	0	0
PPA46409	0	0	0
PPA43420	0	0	0
PPA01131	0	0	0
PPA01130	0	0	0
PPA43419	0	0	0
PPA43421	0	0	0
PPA43415	0	0	0
PPA43418	0	0	0
PPA43417	0	0	0
PPA43412	0	0	0
PPA43414	0	0	0
PPA00466	0	0	0
PPA43411	0	0	0
PPA01115	0	0	0
PPA01114	0	0	0
PPA01112	0	0	0
PPA43410	0	0	0
PPA46407	0	0	0
PPA05145	0	0	0
PPA43413	0	0	0
PPA43416	0	0	0
PPA01098	0	0	0
PPA01097	0	0	0
PPA43399	0	0	0
PPA01095	0	0	0
PPA43407	0	0	0
PPA43408	0	0	0
PPA43406	0	0	0
PPA01088	0	0	0
PPA34469	0	0	0
PPA43404	0	0	0
PPA43405	0	0	0
PPA34470	0	0	0
PPA14858	0	0	0
PPA43402	0	0	0
PPA46406	0	0	0
PPA43401	0	0	0
PPA01086	0	0	0
PPA01084	0	0	0
PPA01083	0	0	0
PPA01081	0	0	0
PPA43400	0	0	0
PPA01078	0	0	0
PPA43398	0	0	0
PPA33355	0	0	0
PPA43397	0	0	0
PPA01059	0	0	0
PPA34466	0	0	0
PPA46401	0	0	0
PPA34468	0	0	0
PPA27293	0	0	0
PPA34467	0	0	0
PPA01041	0	0	0
PPA43393	0	0	0
PPA43392	0	0	0
PPA43387	0	0	0
PPA43391	0	0	0
PPA43389	0	0	0
PPA46400	0	0	0
PPA43390	0	0	0
PPA01031	0	0	0
PPA05143	0	0	0
PPA25001	0	0	0
PPA43386	0	0	0
PPA01024	0	0	0
PPA32244	0	0	0
PPA01023	0	0	0
PPA01021	0	0	0
PPA43383	0	0	0
PPA43381	0	0	0
PPA43380	0	0	0
PPA43378	0	0	0
PPA01008	0	0	0
PPA01007	0	0	0
PPA01003	0	0	0
PPA43372	0	0	0
PPA33489	0	0	0
PPA01000	0	0	0
PPA43375	0	0	0
PPA26213	0	0	0
PPA00995	0	0	0
PPA00990	0	0	0
PPA43374	0	0	0
PPA43377	0	0	0
PPA43376	0	0	0
PPA46397	0	0	0
PPA00988	0	0	0
PPA43373	0	0	0
PPA00985	0	0	0
PPA00984	0	0	0
PPA43371	0	0	0
PPA07827	0	0	0
PPA34465	0	0	0
PPA17945	0	0	0
PPA46394	0	0	0
PPA00975	0	0	0
PPA00973	0	0	0
PPA00972	0	0	0
PPA26119	0	0	0
PPA26121	0	0	0
PPA26123	0	0	0
PPA26124	0	0	0
PPA43370	0	0	0
PPA26126	0	0	0
PPA43366	0	0	0
PPA43359	0	0	0
PPA43364	0	0	0
PPA43363	0	0	0
PPA43367	0	0	0
PPA26839	0	0	0
PPA43369	0	0	0
PPA26135	0	0	0
PPA43358	0	0	0
PPA26141	0	0	0
PPA26145	0	0	0
PPA26146	0	0	0
PPA43362	0	0	0
PPA46392	0	0	0
PPA43368	0	0	0
PPA26149	0	0	0
PPA26153	0	0	0
PPA26154	0	0	0
PPA26155	0	0	0
PPA30164	0	0	0
PPA26156	0	0	0
PPA26159	0	0	0
PPA26161	0	0	0
PPA26163	0	0	0
PPA26176	0	0	0
PPA43355	0	0	0
PPA43356	0	0	0
PPA43350	0	0	0
PPA43349	0	0	0
PPA43348	0	0	0
PPA05142	0	0	0
PPA46389	0	0	0
PPA26197	0	0	0
PPA26199	0	0	0
PPA24604	0	0	0
PPA26202	0	0	0
PPA31675	0	0	0
PPA43345	0	0	0
PPA43343	0	0	0
PPA03144	0	0	0
PPA03142	0	0	0
PPA43342	0	0	0
PPA43344	0	0	0
PPA31472	0	0	0
PPA43341	0	0	0
PPA43340	0	0	0
PPA31500	0	0	0
PPA26219	0	0	0
PPA43336	0	0	0
PPA46387	0	0	0
PPA43332	0	0	0
PPA43335	0	0	0
PPA43330	0	0	0
PPA06487	0	0	0
PPA43333	0	0	0
PPA43331	0	0	0
PPA26229	0	0	0
PPA26231	0	0	0
PPA32819	0	0	0
PPA05136	0	0	0
PPA05137	0	0	0
PPA05138	0	0	0
PPA05140	0	0	0
PPA43328	0	0	0
PPA05154	0	0	0
PPA05161	0	0	0
PPA05162	0	0	0
PPA05163	0	0	0
PPA43327	0	0	0
PPA05180	0	0	0
PPA05182	0	0	0
PPA05183	0	0	0
PPA05184	0	0	0
PPA05185	0	0	0
PPA43326	0	0	0
PPA43322	0	0	0
PPA43324	0	0	0
PPA46386	0	0	0
PPA46384	0	0	0
PPA43320	0	0	0
PPA43318	0	0	0
PPA43323	0	0	0
PPA43315	0	0	0
PPA01628	0	0	0
PPA43317	0	0	0
PPA43313	0	0	0
PPA46383	0	0	0
PPA43310	0	0	0
PPA46382	0	0	0
PPA43309	0	0	0
PPA43306	0	0	0
PPA43307	0	0	0
PPA46381	0	0	0
PPA43305	0	0	0
PPA43302	0	0	0
PPA09080	0	0	0
PPA43492	0	0	0
PPA09962	0	0	0
PPA43490	0	0	0
PPA05217	0	0	0
PPA26837	0	0	0
PPA43483	0	0	0
PPA43479	0	0	0
PPA26834	0	0	0
PPA43482	0	0	0
PPA26823	0	0	0
PPA46435	0	0	0
PPA26820	0	0	0
PPA26818	0	0	0
PPA46434	0	0	0
PPA43477	0	0	0
PPA43476	0	0	0
PPA26807	0	0	0
PPA03514	0	0	0
PPA26802	0	0	0
PPA43470	0	0	0
PPA43472	0	0	0
PPA43466	0	0	0
PPA43469	0	0	0
PPA24008	0	0	0
PPA43468	0	0	0
PPA43471	0	0	0
PPA12377	0	0	0
PPA20093	0	0	0
PPA26770	0	0	0
PPA26769	0	0	0
PPA26765	0	0	0
PPA26766	0	0	0
PPA26764	0	0	0
PPA25483	0	0	0
PPA26754	0	0	0
PPA30584	0	0	0
PPA05227	0	0	0
PPA26748	0	0	0
PPA26743	0	0	0
PPA26741	0	0	0
PPA26738	0	0	0
PPA43456	0	0	0
PPA34475	0	0	0
PPA43459	0	0	0
PPA26726	0	0	0
PPA43455	0	0	0
PPA43457	0	0	0
PPA07679	0	0	0
PPA46422	0	0	0
PPA43454	0	0	0
PPA43453	0	0	0
PPA05097	0	0	0
PPA34071	0	0	0
PPA34070	0	0	0
PPA09706	0	0	0
PPA31261	0	0	0
PPA09697	0	0	0
PPA39852	0	0	0
PPA25248	0	0	0
PPA09686	0	0	0
PPA39850	0	0	0
PPA09675	0	0	0
PPA09670	0	0	0
PPA34072	0	0	0
PPA09668	0	0	0
PPA09665	0	0	0
PPA09666	0	0	0
PPA39857	0	0	0
PPA39858	0	0	0
PPA39859	0	0	0
PPA39861	0	0	0
PPA39860	0	0	0
PPA09647	0	0	0
PPA09636	0	0	0
PPA32612	0	0	0
PPA09639	0	0	0
PPA09642	0	0	0
PPA45351	0	0	0
PPA39863	0	0	0
PPA09637	0	0	0
PPA46369	0	0	0
PPA34463	0	0	0
PPA43281	0	0	0
PPA43282	0	0	0
PPA43283	0	0	0
PPA46370	0	0	0
PPA43287	0	0	0
PPA46375	0	0	0
PPA43284	0	0	0
PPA46376	0	0	0
PPA46377	0	0	0
PPA43294	0	0	0
PPA46379	0	0	0
PPA43295	0	0	0
PPA43296	0	0	0
PPA40264	0	0	0
PPA04129	0	0	0
PPA09714	0	0	0
PPA45462	0	0	0
PPA09715	0	0	0
PPA09719	0	0	0
PPA40266	0	0	0
PPA40265	0	0	0
PPA09730	0	0	0
PPA40262	0	0	0
PPA26833	0	0	0
PPA34115	0	0	0
PPA40261	0	0	0
PPA45460	0	0	0
PPA30788	0	0	0
PPA03537	0	0	0
PPA09757	0	0	0
PPA12732	0	0	0
PPA45438	0	0	0
PPA40167	0	0	0
PPA34105	0	0	0
PPA12744	0	0	0
PPA12746	0	0	0
PPA34104	0	0	0
PPA12753	0	0	0
PPA40162	0	0	0
PPA40161	0	0	0
PPA40155	0	0	0
PPA40160	0	0	0
PPA40158	0	0	0
PPA12400	0	0	0
PPA40159	0	0	0
PPA12396	0	0	0
PPA45435	0	0	0
PPA12394	0	0	0
PPA40154	0	0	0
PPA40153	0	0	0
PPA40151	0	0	0
PPA40149	0	0	0
PPA40150	0	0	0
PPA45436	0	0	0
PPA24316	0	0	0
PPA14644	0	0	0
PPA14645	0	0	0
PPA40278	0	0	0
PPA17058	0	0	0
PPA09718	0	0	0
PPA17055	0	0	0
PPA40279	0	0	0
PPA06468	0	0	0
PPA40292	0	0	0
PPA31379	0	0	0
PPA40294	0	0	0
PPA06488	0	0	0
PPA40180	0	0	0
PPA06496	0	0	0
PPA40188	0	0	0
PPA40182	0	0	0
PPA45441	0	0	0
PPA02141	0	0	0
PPA31205	0	0	0
PPA40187	0	0	0
PPA40185	0	0	0
PPA06522	0	0	0
PPA06523	0	0	0
PPA40184	0	0	0
PPA34108	0	0	0
PPA06529	0	0	0
PPA40172	0	0	0
PPA40175	0	0	0
PPA40173	0	0	0
PPA06549	0	0	0
PPA06550	0	0	0
PPA40177	0	0	0
PPA06562	0	0	0
PPA06564	0	0	0
PPA06565	0	0	0
PPA30609	0	0	0
PPA31931	0	0	0
PPA40170	0	0	0
PPA40171	0	0	0
PPA06571	0	0	0
PPA34107	0	0	0
PPA06575	0	0	0
PPA06578	0	0	0
PPA40252	0	0	0
PPA40254	0	0	0
PPA40253	0	0	0
PPA31606	0	0	0
PPA40255	0	0	0
PPA11971	0	0	0
PPA14590	0	0	0
PPA29854	0	0	0
PPA40246	0	0	0
PPA40250	0	0	0
PPA40249	0	0	0
PPA40314	0	0	0
PPA40317	0	0	0
PPA39987	0	0	0
PPA39983	0	0	0
PPA16890	0	0	0
PPA09278	0	0	0
PPA09281	0	0	0
PPA09283	0	0	0
PPA09284	0	0	0
PPA39974	0	0	0
PPA39973	0	0	0
PPA06686	0	0	0
PPA39673	0	0	0
PPA39680	0	0	0
PPA39675	0	0	0
PPA39676	0	0	0
PPA39677	0	0	0
PPA39672	0	0	0
PPA39681	0	0	0
PPA16855	0	0	0
PPA39684	0	0	0
PPA19307	0	0	0
PPA45282	0	0	0
PPA39689	0	0	0
PPA39693	0	0	0
PPA39690	0	0	0
PPA39691	0	0	0
PPA13566	0	0	0
PPA35622	0	0	0
PPA35616	0	0	0
PPA00519	0	0	0
PPA35620	0	0	0
PPA35621	0	0	0
PPA35626	0	0	0
PPA35630	0	0	0
PPA35627	0	0	0
PPA35631	0	0	0
PPA35628	0	0	0
PPA33622	0	0	0
PPA35634	0	0	0
PPA31641	0	0	0
PPA35636	0	0	0
PPA10849	0	0	0
PPA35643	0	0	0
PPA35644	0	0	0
PPA23674	0	0	0
PPA43944	0	0	0
PPA43942	0	0	0
PPA23669	0	0	0
PPA35646	0	0	0
PPA35651	0	0	0
PPA35652	0	0	0
PPA35653	0	0	0
PPA43945	0	0	0
PPA23642	0	0	0
PPA35654	0	0	0
PPA23641	0	0	0
PPA35656	0	0	0
PPA29864	0	0	0
PPA35658	0	0	0
PPA35659	0	0	0
PPA35657	0	0	0
PPA32202	0	0	0
PPA35662	0	0	0
PPA35663	0	0	0
PPA43946	0	0	0
PPA21219	0	0	0
PPA05971	0	0	0
PPA35668	0	0	0
PPA32323	0	0	0
PPA33086	0	0	0
PPA32118	0	0	0
PPA03923	0	0	0
PPA43947	0	0	0
PPA35670	0	0	0
PPA35675	0	0	0
PPA43948	0	0	0
PPA05122	0	0	0
PPA26483	0	0	0
PPA35671	0	0	0
PPA35672	0	0	0
PPA35673	0	0	0
PPA33189	0	0	0
PPA32116	0	0	0
PPA35680	0	0	0
PPA35681	0	0	0
PPA32283	0	0	0
PPA30749	0	0	0
PPA30792	0	0	0
PPA29690	0	0	0
PPA35685	0	0	0
PPA35686	0	0	0
PPA35684	0	0	0
PPA35687	0	0	0
PPA06693	0	0	0
PPA06694	0	0	0
PPA35688	0	0	0
PPA35689	0	0	0
PPA29827	0	0	0
PPA43949	0	0	0
PPA30403	0	0	0
PPA30940	0	0	0
PPA35691	0	0	0
PPA43950	0	0	0
PPA06697	0	0	0
PPA35693	0	0	0
PPA06722	0	0	0
PPA31210	0	0	0
PPA06724	0	0	0
PPA06725	0	0	0
PPA06730	0	0	0
PPA06731	0	0	0
PPA06733	0	0	0
PPA33626	0	0	0
PPA06737	0	0	0
PPA43951	0	0	0
PPA43952	0	0	0
PPA43953	0	0	0
PPA35696	0	0	0
PPA35699	0	0	0
PPA08264	0	0	0
PPA04958	0	0	0
PPA01236	0	0	0
PPA35702	0	0	0
PPA08573	0	0	0
PPA08572	0	0	0
PPA08571	0	0	0
PPA35704	0	0	0
PPA35703	0	0	0
PPA35705	0	0	0
PPA35701	0	0	0
PPA35706	0	0	0
PPA35711	0	0	0
PPA08532	0	0	0
PPA35710	0	0	0
PPA20920	0	0	0
PPA35709	0	0	0
PPA20929	0	0	0
PPA35714	0	0	0
PPA35716	0	0	0
PPA35713	0	0	0
PPA08528	0	0	0
PPA33627	0	0	0
PPA27870	0	0	0
PPA27873	0	0	0
PPA27868	0	0	0
PPA27867	0	0	0
PPA27865	0	0	0
PPA35717	0	0	0
PPA35718	0	0	0
PPA19340	0	0	0
PPA02686	0	0	0
PPA15452	0	0	0
PPA27860	0	0	0
PPA27859	0	0	0
PPA27856	0	0	0
PPA27854	0	0	0
PPA43954	0	0	0
PPA27843	0	0	0
PPA35721	0	0	0
PPA27826	0	0	0
PPA27819	0	0	0
PPA33629	0	0	0
PPA35723	0	0	0
PPA27798	0	0	0
PPA27795	0	0	0
PPA27785	0	0	0
PPA43959	0	0	0
PPA27784	0	0	0
PPA43960	0	0	0
PPA27782	0	0	0
PPA35724	0	0	0
PPA35725	0	0	0
PPA35726	0	0	0
PPA27773	0	0	0
PPA43961	0	0	0
PPA35727	0	0	0
PPA35730	0	0	0
PPA43962	0	0	0
PPA33630	0	0	0
PPA32219	0	0	0
PPA27749	0	0	0
PPA43963	0	0	0
PPA35731	0	0	0
PPA12005	0	0	0
PPA35734	0	0	0
PPA35735	0	0	0
PPA35733	0	0	0
PPA35736	0	0	0
PPA32719	0	0	0
PPA43964	0	0	0
PPA33632	0	0	0
PPA35737	0	0	0
PPA12020	0	0	0
PPA12021	0	0	0
PPA12022	0	0	0
PPA12024	0	0	0
PPA12029	0	0	0
PPA12031	0	0	0
PPA12033	0	0	0
PPA32677	0	0	0
PPA12034	0	0	0
PPA35739	0	0	0
PPA35740	0	0	0
PPA12036	0	0	0
PPA12041	0	0	0
PPA35741	0	0	0
PPA35742	0	0	0
PPA43966	0	0	0
PPA12060	0	0	0
PPA12061	0	0	0
PPA12063	0	0	0
PPA12064	0	0	0
PPA12065	0	0	0
PPA12069	0	0	0
PPA12070	0	0	0
PPA12072	0	0	0
PPA12073	0	0	0
PPA43968	0	0	0
PPA35743	0	0	0
PPA12075	0	0	0
PPA35744	0	0	0
PPA32700	0	0	0
PPA12083	0	0	0
PPA12435	0	0	0
PPA12432	0	0	0
PPA43969	0	0	0
PPA43970	0	0	0
PPA07421	0	0	0
PPA07420	0	0	0
PPA35755	0	0	0
PPA35761	0	0	0
PPA35762	0	0	0
PPA35753	0	0	0
PPA35756	0	0	0
PPA35757	0	0	0
PPA35760	0	0	0
PPA06197	0	0	0
PPA07433	0	0	0
PPA07439	0	0	0
PPA07443	0	0	0
PPA35765	0	0	0
PPA35768	0	0	0
PPA07451	0	0	0
PPA07455	0	0	0
PPA35766	0	0	0
PPA35769	0	0	0
PPA33635	0	0	0
PPA35770	0	0	0
PPA07472	0	0	0
PPA07478	0	0	0
PPA11030	0	0	0
PPA11032	0	0	0
PPA11034	0	0	0
PPA11035	0	0	0
PPA11043	0	0	0
PPA11046	0	0	0
PPA11047	0	0	0
PPA11049	0	0	0
PPA35776	0	0	0
PPA11054	0	0	0
PPA35777	0	0	0
PPA35774	0	0	0
PPA43978	0	0	0
PPA35771	0	0	0
PPA11062	0	0	0
PPA11063	0	0	0
PPA35775	0	0	0
PPA35772	0	0	0
PPA35773	0	0	0
PPA11067	0	0	0
PPA35781	0	0	0
PPA11069	0	0	0
PPA35782	0	0	0
PPA35780	0	0	0
PPA35783	0	0	0
PPA11071	0	0	0
PPA11072	0	0	0
PPA11078	0	0	0
PPA33636	0	0	0
PPA11083	0	0	0
PPA33435	0	0	0
PPA43980	0	0	0
PPA11088	0	0	0
PPA35779	0	0	0
PPA11089	0	0	0
PPA11090	0	0	0
PPA11092	0	0	0
PPA11093	0	0	0
PPA11094	0	0	0
PPA35784	0	0	0
PPA35787	0	0	0
PPA11096	0	0	0
PPA11097	0	0	0
PPA35785	0	0	0
PPA11100	0	0	0
PPA35786	0	0	0
PPA11104	0	0	0
PPA35788	0	0	0
PPA43981	0	0	0
PPA35791	0	0	0
PPA35796	0	0	0
PPA35792	0	0	0
PPA11125	0	0	0
PPA11126	0	0	0
PPA35789	0	0	0
PPA11128	0	0	0
PPA17477	0	0	0
PPA35793	0	0	0
PPA35797	0	0	0
PPA11135	0	0	0
PPA11136	0	0	0
PPA11138	0	0	0
PPA35801	0	0	0
PPA11143	0	0	0
PPA11146	0	0	0
PPA35799	0	0	0
PPA00534	0	0	0
PPA11156	0	0	0
PPA35803	0	0	0
PPA11161	0	0	0
PPA11164	0	0	0
PPA11172	0	0	0
PPA11060	0	0	0
PPA35810	0	0	0
PPA35807	0	0	0
PPA43985	0	0	0
PPA43984	0	0	0
PPA11181	0	0	0
PPA35808	0	0	0
PPA11196	0	0	0
PPA11197	0	0	0
PPA11198	0	0	0
PPA33640	0	0	0
PPA31307	0	0	0
PPA35814	0	0	0
PPA11211	0	0	0
PPA11214	0	0	0
PPA11217	0	0	0
PPA43986	0	0	0
PPA11218	0	0	0
PPA35815	0	0	0
PPA11238	0	0	0
PPA11241	0	0	0
PPA35817	0	0	0
PPA43989	0	0	0
PPA11244	0	0	0
PPA26001	0	0	0
PPA26002	0	0	0
PPA26006	0	0	0
PPA26007	0	0	0
PPA35819	0	0	0
PPA35820	0	0	0
PPA35818	0	0	0
PPA17246	0	0	0
PPA33642	0	0	0
PPA35821	0	0	0
PPA26009	0	0	0
PPA35822	0	0	0
PPA35823	0	0	0
PPA35824	0	0	0
PPA26024	0	0	0
PPA26025	0	0	0
PPA35825	0	0	0
PPA26023	0	0	0
PPA33643	0	0	0
PPA11131	0	0	0
PPA26031	0	0	0
PPA26033	0	0	0
PPA31440	0	0	0
PPA26034	0	0	0
PPA26037	0	0	0
PPA26038	0	0	0
PPA43993	0	0	0
PPA26041	0	0	0
PPA26042	0	0	0
PPA26044	0	0	0
PPA35828	0	0	0
PPA26046	0	0	0
PPA26048	0	0	0
PPA26051	0	0	0
PPA32133	0	0	0
PPA35827	0	0	0
PPA26053	0	0	0
PPA33644	0	0	0
PPA07387	0	0	0
PPA26056	0	0	0
PPA35829	0	0	0
PPA35831	0	0	0
PPA35832	0	0	0
PPA35835	0	0	0
PPA26075	0	0	0
PPA26076	0	0	0
PPA26077	0	0	0
PPA26078	0	0	0
PPA26083	0	0	0
PPA26084	0	0	0
PPA26085	0	0	0
PPA26086	0	0	0
PPA35841	0	0	0
PPA35842	0	0	0
PPA26089	0	0	0
PPA26090	0	0	0
PPA35837	0	0	0
PPA26094	0	0	0
PPA35843	0	0	0
PPA35838	0	0	0
PPA26097	0	0	0
PPA26100	0	0	0
PPA35847	0	0	0
PPA26107	0	0	0
PPA35848	0	0	0
PPA35840	0	0	0
PPA35855	0	0	0
PPA35849	0	0	0
PPA35858	0	0	0
PPA35856	0	0	0
PPA05514	0	0	0
PPA43996	0	0	0
PPA08421	0	0	0
PPA35850	0	0	0
PPA10569	0	0	0
PPA35851	0	0	0
PPA10572	0	0	0
PPA43997	0	0	0
PPA10577	0	0	0
PPA35854	0	0	0
PPA10579	0	0	0
PPA10580	0	0	0
PPA10581	0	0	0
PPA35857	0	0	0
PPA04388	0	0	0
PPA10583	0	0	0
PPA35859	0	0	0
PPA35860	0	0	0
PPA35872	0	0	0
PPA35861	0	0	0
PPA10587	0	0	0
PPA10588	0	0	0
PPA10589	0	0	0
PPA35866	0	0	0
PPA35867	0	0	0
PPA35873	0	0	0
PPA35862	0	0	0
PPA35868	0	0	0
PPA35869	0	0	0
PPA10594	0	0	0
PPA35870	0	0	0
PPA35874	0	0	0
PPA35863	0	0	0
PPA35864	0	0	0
PPA10600	0	0	0
PPA43998	0	0	0
PPA35871	0	0	0
PPA35865	0	0	0
PPA10606	0	0	0
PPA10608	0	0	0
PPA10610	0	0	0
PPA35880	0	0	0
PPA10613	0	0	0
PPA10614	0	0	0
PPA35877	0	0	0
PPA35876	0	0	0
PPA43999	0	0	0
PPA35878	0	0	0
PPA33645	0	0	0
PPA35879	0	0	0
PPA10628	0	0	0
PPA10639	0	0	0
PPA10644	0	0	0
PPA10645	0	0	0
PPA44001	0	0	0
PPA10648	0	0	0
PPA35881	0	0	0
PPA35882	0	0	0
PPA35883	0	0	0
PPA35884	0	0	0
PPA35886	0	0	0
PPA10664	0	0	0
PPA10666	0	0	0
PPA35889	0	0	0
PPA35890	0	0	0
PPA35891	0	0	0
PPA44002	0	0	0
PPA35892	0	0	0
PPA35895	0	0	0
PPA10686	0	0	0
PPA35893	0	0	0
PPA08062	0	0	0
PPA10689	0	0	0
PPA44005	0	0	0
PPA44006	0	0	0
PPA10692	0	0	0
PPA33648	0	0	0
PPA35901	0	0	0
PPA35897	0	0	0
PPA15205	0	0	0
PPA33650	0	0	0
PPA35899	0	0	0
PPA35900	0	0	0
PPA33652	0	0	0
PPA35905	0	0	0
PPA35906	0	0	0
PPA35907	0	0	0
PPA35914	0	0	0
PPA35915	0	0	0
PPA10719	0	0	0
PPA33653	0	0	0
PPA35902	0	0	0
PPA10722	0	0	0
PPA35908	0	0	0
PPA35910	0	0	0
PPA35911	0	0	0
PPA35912	0	0	0
PPA10724	0	0	0
PPA10726	0	0	0
PPA32556	0	0	0
PPA44009	0	0	0
PPA10734	0	0	0
PPA44011	0	0	0
PPA09096	0	0	0
PPA10747	0	0	0
PPA35917	0	0	0
PPA31884	0	0	0
PPA31184	0	0	0
PPA10757	0	0	0
PPA35928	0	0	0
PPA35929	0	0	0
PPA35922	0	0	0
PPA35926	0	0	0
PPA30479	0	0	0
PPA35931	0	0	0
PPA10766	0	0	0
PPA35933	0	0	0
PPA35935	0	0	0
PPA11369	0	0	0
PPA11368	0	0	0
PPA35936	0	0	0
PPA35940	0	0	0
PPA44018	0	0	0
PPA28543	0	0	0
PPA10797	0	0	0
PPA33654	0	0	0
PPA35944	0	0	0
PPA11358	0	0	0
PPA11357	0	0	0
PPA35942	0	0	0
PPA35945	0	0	0
PPA44019	0	0	0
PPA03203	0	0	0
PPA03204	0	0	0
PPA44020	0	0	0
PPA33655	0	0	0
PPA03206	0	0	0
PPA03207	0	0	0
PPA35946	0	0	0
PPA03214	0	0	0
PPA35949	0	0	0
PPA35947	0	0	0
PPA44023	0	0	0
PPA03226	0	0	0
PPA05481	0	0	0
PPA35951	0	0	0
PPA35954	0	0	0
PPA35953	0	0	0
PPA12825	0	0	0
PPA12822	0	0	0
PPA35955	0	0	0
PPA44029	0	0	0
PPA44030	0	0	0
PPA12148	0	0	0
PPA35958	0	0	0
PPA05754	0	0	0
PPA35956	0	0	0
PPA05748	0	0	0
PPA05741	0	0	0
PPA44034	0	0	0
PPA35960	0	0	0
PPA05740	0	0	0
PPA35959	0	0	0
PPA05739	0	0	0
PPA33135	0	0	0
PPA44033	0	0	0
PPA05738	0	0	0
PPA35963	0	0	0
PPA03225	0	0	0
PPA05736	0	0	0
PPA33656	0	0	0
PPA05732	0	0	0
PPA05728	0	0	0
PPA32935	0	0	0
PPA05718	0	0	0
PPA33659	0	0	0
PPA44036	0	0	0
PPA33658	0	0	0
PPA35965	0	0	0
PPA35966	0	0	0
PPA33660	0	0	0
PPA35968	0	0	0
PPA35969	0	0	0
PPA35970	0	0	0
PPA09354	0	0	0
PPA35974	0	0	0
PPA35975	0	0	0
PPA35979	0	0	0
PPA09342	0	0	0
PPA35980	0	0	0
PPA11749	0	0	0
PPA35981	0	0	0
PPA08648	0	0	0
PPA44037	0	0	0
PPA35982	0	0	0
PPA08646	0	0	0
PPA08645	0	0	0
PPA08642	0	0	0
PPA08641	0	0	0
PPA08640	0	0	0
PPA29877	0	0	0
PPA44041	0	0	0
PPA33664	0	0	0
PPA44042	0	0	0
PPA08631	0	0	0
PPA35988	0	0	0
PPA35984	0	0	0
PPA35985	0	0	0
PPA03018	0	0	0
PPA35994	0	0	0
PPA08622	0	0	0
PPA35989	0	0	0
PPA08621	0	0	0
PPA35995	0	0	0
PPA08619	0	0	0
PPA08618	0	0	0
PPA08616	0	0	0
PPA08615	0	0	0
PPA32785	0	0	0
PPA35992	0	0	0
PPA35990	0	0	0
PPA44045	0	0	0
PPA35993	0	0	0
PPA35991	0	0	0
PPA44046	0	0	0
PPA08609	0	0	0
PPA44044	0	0	0
PPA29813	0	0	0
PPA36000	0	0	0
PPA36003	0	0	0
PPA12774	0	0	0
PPA24433	0	0	0
PPA24429	0	0	0
PPA35997	0	0	0
PPA36002	0	0	0
PPA35998	0	0	0
PPA12892	0	0	0
PPA36006	0	0	0
PPA36010	0	0	0
PPA36011	0	0	0
PPA11431	0	0	0
PPA36007	0	0	0
PPA36012	0	0	0
PPA30420	0	0	0
PPA36013	0	0	0
PPA36014	0	0	0
PPA36015	0	0	0
PPA36005	0	0	0
PPA24420	0	0	0
PPA44047	0	0	0
PPA36008	0	0	0
PPA24414	0	0	0
PPA36020	0	0	0
PPA33667	0	0	0
PPA24412	0	0	0
PPA36018	0	0	0
PPA36017	0	0	0
PPA24407	0	0	0
PPA24406	0	0	0
PPA24403	0	0	0
PPA24400	0	0	0
PPA24398	0	0	0
PPA36021	0	0	0
PPA36024	0	0	0
PPA24410	0	0	0
PPA36025	0	0	0
PPA36023	0	0	0
PPA24396	0	0	0
PPA36022	0	0	0
PPA29904	0	0	0
PPA36026	0	0	0
PPA44050	0	0	0
PPA44051	0	0	0
PPA44052	0	0	0
PPA24387	0	0	0
PPA24385	0	0	0
PPA24384	0	0	0
PPA24383	0	0	0
PPA44054	0	0	0
PPA24381	0	0	0
PPA36028	0	0	0
PPA36029	0	0	0
PPA24379	0	0	0
PPA36027	0	0	0
PPA36033	0	0	0
PPA13808	0	0	0
PPA36030	0	0	0
PPA24370	0	0	0
PPA00891	0	0	0
PPA44059	0	0	0
PPA24368	0	0	0
PPA36034	0	0	0
PPA36035	0	0	0
PPA36031	0	0	0
PPA36044	0	0	0
PPA10108	0	0	0
PPA36036	0	0	0
PPA36037	0	0	0
PPA24358	0	0	0
PPA44061	0	0	0
PPA36045	0	0	0
PPA36042	0	0	0
PPA44063	0	0	0
PPA36041	0	0	0
PPA44062	0	0	0
PPA44064	0	0	0
PPA36043	0	0	0
PPA24337	0	0	0
PPA24336	0	0	0
PPA24338	0	0	0
PPA36050	0	0	0
PPA24335	0	0	0
PPA36046	0	0	0
PPA36047	0	0	0
PPA24325	0	0	0
PPA24322	0	0	0
PPA36048	0	0	0
PPA36049	0	0	0
PPA04260	0	0	0
PPA12858	0	0	0
PPA12859	0	0	0
PPA12861	0	0	0
PPA12863	0	0	0
PPA36055	0	0	0
PPA44066	0	0	0
PPA14332	0	0	0
PPA44070	0	0	0
PPA14331	0	0	0
PPA36058	0	0	0
PPA23109	0	0	0
PPA12865	0	0	0
PPA23103	0	0	0
PPA44069	0	0	0
PPA44074	0	0	0
PPA36066	0	0	0
PPA36061	0	0	0
PPA36063	0	0	0
PPA36064	0	0	0
PPA23090	0	0	0
PPA44076	0	0	0
PPA33671	0	0	0
PPA23076	0	0	0
PPA33067	0	0	0
PPA44078	0	0	0
PPA36067	0	0	0
PPA36069	0	0	0
PPA23068	0	0	0
PPA36070	0	0	0
PPA36072	0	0	0
PPA33672	0	0	0
PPA23053	0	0	0
PPA23052	0	0	0
PPA33673	0	0	0
PPA33674	0	0	0
PPA36077	0	0	0
PPA23046	0	0	0
PPA33111	0	0	0
PPA23044	0	0	0
PPA33676	0	0	0
PPA36081	0	0	0
PPA36074	0	0	0
PPA23039	0	0	0
PPA36079	0	0	0
PPA36076	0	0	0
PPA36080	0	0	0
PPA01028	0	0	0
PPA23031	0	0	0
PPA39372	0	0	0
PPA06579	0	0	0
PPA39370	0	0	0
PPA23022	0	0	0
PPA23018	0	0	0
PPA45165	0	0	0
PPA39375	0	0	0
PPA23012	0	0	0
PPA39377	0	0	0
PPA39378	0	0	0
PPA45167	0	0	0
PPA45166	0	0	0
PPA22998	0	0	0
PPA45168	0	0	0
PPA22992	0	0	0
PPA39379	0	0	0
PPA22991	0	0	0
PPA39381	0	0	0
PPA17626	0	0	0
PPA22987	0	0	0
PPA22986	0	0	0
PPA22985	0	0	0
PPA39383	0	0	0
PPA39382	0	0	0
PPA31457	0	0	0
PPA39386	0	0	0
PPA23002	0	0	0
PPA45172	0	0	0
PPA39390	0	0	0
PPA22957	0	0	0
PPA39391	0	0	0
PPA22955	0	0	0
PPA39394	0	0	0
PPA22954	0	0	0
PPA39392	0	0	0
PPA39398	0	0	0
PPA33101	0	0	0
PPA39399	0	0	0
PPA31301	0	0	0
PPA39400	0	0	0
PPA33313	0	0	0
PPA34021	0	0	0
PPA22939	0	0	0
PPA39397	0	0	0
PPA39404	0	0	0
PPA45174	0	0	0
PPA45175	0	0	0
PPA22936	0	0	0
PPA39401	0	0	0
PPA39406	0	0	0
PPA22932	0	0	0
PPA22930	0	0	0
PPA22929	0	0	0
PPA22928	0	0	0
PPA39403	0	0	0
PPA22925	0	0	0
PPA39405	0	0	0
PPA22923	0	0	0
PPA22922	0	0	0
PPA22913	0	0	0
PPA22912	0	0	0
PPA22911	0	0	0
PPA45178	0	0	0
PPA22908	0	0	0
PPA22902	0	0	0
PPA45179	0	0	0
PPA39408	0	0	0
PPA22898	0	0	0
PPA22896	0	0	0
PPA39407	0	0	0
PPA45180	0	0	0
PPA39411	0	0	0
PPA39417	0	0	0
PPA45182	0	0	0
PPA22883	0	0	0
PPA22879	0	0	0
PPA22880	0	0	0
PPA39416	0	0	0
PPA22877	0	0	0
PPA22873	0	0	0
PPA45181	0	0	0
PPA31843	0	0	0
PPA22865	0	0	0
PPA39421	0	0	0
PPA39425	0	0	0
PPA39426	0	0	0
PPA11352	0	0	0
PPA45186	0	0	0
PPA34022	0	0	0
PPA09538	0	0	0
PPA32961	0	0	0
PPA45452	0	0	0
PPA40217	0	0	0
PPA40219	0	0	0
PPA09772	0	0	0
PPA40221	0	0	0
PPA40218	0	0	0
PPA09775	0	0	0
PPA09797	0	0	0
PPA40220	0	0	0
PPA09780	0	0	0
PPA40223	0	0	0
PPA09785	0	0	0
PPA09786	0	0	0
PPA09787	0	0	0
PPA09789	0	0	0
PPA09793	0	0	0
PPA40215	0	0	0
PPA40212	0	0	0
PPA40211	0	0	0
PPA40210	0	0	0
PPA40214	0	0	0
PPA40213	0	0	0
PPA45448	0	0	0
PPA06132	0	0	0
PPA06135	0	0	0
PPA43535	0	0	0
PPA46462	0	0	0
PPA34488	0	0	0
PPA46461	0	0	0
PPA06145	0	0	0
PPA46460	0	0	0
PPA06150	0	0	0
PPA43530	0	0	0
PPA06152	0	0	0
PPA43529	0	0	0
PPA46459	0	0	0
PPA06164	0	0	0
PPA43528	0	0	0
PPA43533	0	0	0
PPA43531	0	0	0
PPA43532	0	0	0
PPA43527	0	0	0
PPA06170	0	0	0
PPA46458	0	0	0
PPA06172	0	0	0
PPA06173	0	0	0
PPA43526	0	0	0
PPA43524	0	0	0
PPA34487	0	0	0
PPA34486	0	0	0
PPA43525	0	0	0
PPA43523	0	0	0
PPA19130	0	0	0
PPA34069	0	0	0
PPA39848	0	0	0
PPA23464	0	0	0
PPA23465	0	0	0
PPA23466	0	0	0
PPA23467	0	0	0
PPA23468	0	0	0
PPA39843	0	0	0
PPA23472	0	0	0
PPA23475	0	0	0
PPA23476	0	0	0
PPA33038	0	0	0
PPA23478	0	0	0
PPA10612	0	0	0
PPA23480	0	0	0
PPA39842	0	0	0
PPA45347	0	0	0
PPA34068	0	0	0
PPA23485	0	0	0
PPA23488	0	0	0
PPA39840	0	0	0
PPA39839	0	0	0
PPA32041	0	0	0
PPA45346	0	0	0
PPA39838	0	0	0
PPA34067	0	0	0
PPA00658	0	0	0
PPA23504	0	0	0
PPA23509	0	0	0
PPA39841	0	0	0
PPA23511	0	0	0
PPA23513	0	0	0
PPA23514	0	0	0
PPA23517	0	0	0
PPA23519	0	0	0
PPA11171	0	0	0
PPA23520	0	0	0
PPA39837	0	0	0
PPA39836	0	0	0
PPA23527	0	0	0
PPA23528	0	0	0
PPA23529	0	0	0
PPA23530	0	0	0
PPA39835	0	0	0
PPA23537	0	0	0
PPA39834	0	0	0
PPA23545	0	0	0
PPA23547	0	0	0
PPA23548	0	0	0
PPA23553	0	0	0
PPA39833	0	0	0
PPA23560	0	0	0
PPA23561	0	0	0
PPA30554	0	0	0
PPA23563	0	0	0
PPA23564	0	0	0
PPA39832	0	0	0
PPA23571	0	0	0
PPA23573	0	0	0
PPA34066	0	0	0
PPA34065	0	0	0
PPA39829	0	0	0
PPA39828	0	0	0
PPA06073	0	0	0
PPA39824	0	0	0
PPA39822	0	0	0
PPA39821	0	0	0
PPA39825	0	0	0
PPA34064	0	0	0
PPA04594	0	0	0
PPA39823	0	0	0
PPA39818	0	0	0
PPA39816	0	0	0
PPA18041	0	0	0
PPA39819	0	0	0
PPA34063	0	0	0
PPA45342	0	0	0
PPA34062	0	0	0
PPA45341	0	0	0
PPA34061	0	0	0
PPA45340	0	0	0
PPA45339	0	0	0
PPA45338	0	0	0
PPA45337	0	0	0
PPA45336	0	0	0
PPA45335	0	0	0
PPA45334	0	0	0
PPA45333	0	0	0
PPA45332	0	0	0
PPA06126	0	0	0
PPA06125	0	0	0
PPA06124	0	0	0
PPA20702	0	0	0
PPA20703	0	0	0
PPA20705	0	0	0
PPA06823	0	0	0
PPA38962	0	0	0
PPA06827	0	0	0
PPA06832	0	0	0
PPA06833	0	0	0
PPA38960	0	0	0
PPA06835	0	0	0
PPA06838	0	0	0
PPA32417	0	0	0
PPA06843	0	0	0
PPA06844	0	0	0
PPA06846	0	0	0
PPA06847	0	0	0
PPA45056	0	0	0
PPA38959	0	0	0
PPA06849	0	0	0
PPA06850	0	0	0
PPA06851	0	0	0
PPA06852	0	0	0
PPA25357	0	0	0
PPA33985	0	0	0
PPA38958	0	0	0
PPA06853	0	0	0
PPA06858	0	0	0
PPA06859	0	0	0
PPA33984	0	0	0
PPA06861	0	0	0
PPA06862	0	0	0
PPA06864	0	0	0
PPA05655	0	0	0
PPA38957	0	0	0
PPA45054	0	0	0
PPA00219	0	0	0
PPA45053	0	0	0
PPA38956	0	0	0
PPA38955	0	0	0
PPA06872	0	0	0
PPA06873	0	0	0
PPA06874	0	0	0
PPA45051	0	0	0
PPA38952	0	0	0
PPA14896	0	0	0
PPA45049	0	0	0
PPA33980	0	0	0
PPA04039	0	0	0
PPA32840	0	0	0
PPA38954	0	0	0
PPA33979	0	0	0
PPA08967	0	0	0
PPA08968	0	0	0
PPA08969	0	0	0
PPA38946	0	0	0
PPA45047	0	0	0
PPA38945	0	0	0
PPA33978	0	0	0
PPA32759	0	0	0
PPA08973	0	0	0
PPA38944	0	0	0
PPA45046	0	0	0
PPA38951	0	0	0
PPA38942	0	0	0
PPA38949	0	0	0
PPA38943	0	0	0
PPA38941	0	0	0
PPA17588	0	0	0
PPA17587	0	0	0
PPA13750	0	0	0
PPA38935	0	0	0
PPA14412	0	0	0
PPA38938	0	0	0
PPA38934	0	0	0
PPA11417	0	0	0
PPA38936	0	0	0
PPA38932	0	0	0
PPA38939	0	0	0
PPA15769	0	0	0
PPA15770	0	0	0
PPA15771	0	0	0
PPA38931	0	0	0
PPA38930	0	0	0
PPA15774	0	0	0
PPA45043	0	0	0
PPA38926	0	0	0
PPA15777	0	0	0
PPA38929	0	0	0
PPA38925	0	0	0
PPA15780	0	0	0
PPA38928	0	0	0
PPA15783	0	0	0
PPA38927	0	0	0
PPA38924	0	0	0
PPA15785	0	0	0
PPA23315	0	0	0
PPA15787	0	0	0
PPA15295	0	0	0
PPA15790	0	0	0
PPA33977	0	0	0
PPA10271	0	0	0
PPA38922	0	0	0
PPA38920	0	0	0
PPA15795	0	0	0
PPA45040	0	0	0
PPA38919	0	0	0
PPA38917	0	0	0
PPA38916	0	0	0
PPA38923	0	0	0
PPA15798	0	0	0
PPA15802	0	0	0
PPA15803	0	0	0
PPA38915	0	0	0
PPA38918	0	0	0
PPA38914	0	0	0
PPA15807	0	0	0
PPA15808	0	0	0
PPA22139	0	0	0
PPA33975	0	0	0
PPA33974	0	0	0
PPA33973	0	0	0
PPA45037	0	0	0
PPA45036	0	0	0
PPA00857	0	0	0
PPA45035	0	0	0
PPA33972	0	0	0
PPA31917	0	0	0
PPA32619	0	0	0
PPA38912	0	0	0
PPA15822	0	0	0
PPA01453	0	0	0
PPA15823	0	0	0
PPA15825	0	0	0
PPA15827	0	0	0
PPA15830	0	0	0
PPA45031	0	0	0
PPA12588	0	0	0
PPA38911	0	0	0
PPA15831	0	0	0
PPA15833	0	0	0
PPA15840	0	0	0
PPA15841	0	0	0
PPA15843	0	0	0
PPA23574	0	0	0
PPA15850	0	0	0
PPA15851	0	0	0
PPA15853	0	0	0
PPA15854	0	0	0
PPA38910	0	0	0
PPA38909	0	0	0
PPA15861	0	0	0
PPA38908	0	0	0
PPA15862	0	0	0
PPA38904	0	0	0
PPA15866	0	0	0
PPA15870	0	0	0
PPA38907	0	0	0
PPA15871	0	0	0
PPA38906	0	0	0
PPA32637	0	0	0
PPA15873	0	0	0
PPA15875	0	0	0
PPA38900	0	0	0
PPA15876	0	0	0
PPA38899	0	0	0
PPA38902	0	0	0
PPA15884	0	0	0
PPA15885	0	0	0
PPA15888	0	0	0
PPA15889	0	0	0
PPA15890	0	0	0
PPA05426	0	0	0
PPA27446	0	0	0
PPA31830	0	0	0
PPA27442	0	0	0
PPA27438	0	0	0
PPA27435	0	0	0
PPA38898	0	0	0
PPA15903	0	0	0
PPA15904	0	0	0
PPA15908	0	0	0
PPA38897	0	0	0
PPA45028	0	0	0
PPA15909	0	0	0
PPA38896	0	0	0
PPA15910	0	0	0
PPA45026	0	0	0
PPA45027	0	0	0
PPA30579	0	0	0
PPA15913	0	0	0
PPA15914	0	0	0
PPA38890	0	0	0
PPA38895	0	0	0
PPA15917	0	0	0
PPA38893	0	0	0
PPA15918	0	0	0
PPA15919	0	0	0
PPA15911	0	0	0
PPA45025	0	0	0
PPA15921	0	0	0
PPA15925	0	0	0
PPA38894	0	0	0
PPA15933	0	0	0
PPA15934	0	0	0
PPA15941	0	0	0
PPA15942	0	0	0
PPA38887	0	0	0
PPA38889	0	0	0
PPA15945	0	0	0
PPA15946	0	0	0
PPA15950	0	0	0
PPA15952	0	0	0
PPA15954	0	0	0
PPA38888	0	0	0
PPA15957	0	0	0
PPA15958	0	0	0
PPA15959	0	0	0
PPA15961	0	0	0
PPA15962	0	0	0
PPA15963	0	0	0
PPA15964	0	0	0
PPA45022	0	0	0
PPA38885	0	0	0
PPA15973	0	0	0
PPA15975	0	0	0
PPA15976	0	0	0
PPA45020	0	0	0
PPA15978	0	0	0
PPA45019	0	0	0
PPA15980	0	0	0
PPA38881	0	0	0
PPA15987	0	0	0
PPA15988	0	0	0
PPA45018	0	0	0
PPA45017	0	0	0
PPA15993	0	0	0
PPA38883	0	0	0
PPA15994	0	0	0
PPA15997	0	0	0
PPA38882	0	0	0
PPA15998	0	0	0
PPA16001	0	0	0
PPA45474	0	0	0
PPA40312	0	0	0
PPA19543	0	0	0
PPA39366	0	0	0
PPA39365	0	0	0
PPA39364	0	0	0
PPA45162	0	0	0
PPA32792	0	0	0
PPA19547	0	0	0
PPA19549	0	0	0
PPA19550	0	0	0
PPA45157	0	0	0
PPA19552	0	0	0
PPA19554	0	0	0
PPA45160	0	0	0
PPA34019	0	0	0
PPA39363	0	0	0
PPA19559	0	0	0
PPA19560	0	0	0
PPA30378	0	0	0
PPA19561	0	0	0
PPA19565	0	0	0
PPA19566	0	0	0
PPA45159	0	0	0
PPA19567	0	0	0
PPA19574	0	0	0
PPA19576	0	0	0
PPA19577	0	0	0
PPA19578	0	0	0
PPA29821	0	0	0
PPA19580	0	0	0
PPA19582	0	0	0
PPA45156	0	0	0
PPA19585	0	0	0
PPA19587	0	0	0
PPA39359	0	0	0
PPA19589	0	0	0
PPA19591	0	0	0
PPA19596	0	0	0
PPA19597	0	0	0
PPA39358	0	0	0
PPA19598	0	0	0
PPA19599	0	0	0
PPA33078	0	0	0
PPA39355	0	0	0
PPA39354	0	0	0
PPA19602	0	0	0
PPA39357	0	0	0
PPA19614	0	0	0
PPA39356	0	0	0
PPA45153	0	0	0
PPA19618	0	0	0
PPA19619	0	0	0
PPA39353	0	0	0
PPA19622	0	0	0
PPA39352	0	0	0
PPA19625	0	0	0
PPA19626	0	0	0
PPA19627	0	0	0
PPA39351	0	0	0
PPA31509	0	0	0
PPA39350	0	0	0
PPA19634	0	0	0
PPA19635	0	0	0
PPA31575	0	0	0
PPA19638	0	0	0
PPA19644	0	0	0
PPA19647	0	0	0
PPA19649	0	0	0
PPA39349	0	0	0
PPA30459	0	0	0
PPA19652	0	0	0
PPA07569	0	0	0
PPA19656	0	0	0
PPA19663	0	0	0
PPA19666	0	0	0
PPA31458	0	0	0
PPA45149	0	0	0
PPA39341	0	0	0
PPA39347	0	0	0
PPA03549	0	0	0
PPA39340	0	0	0
PPA39339	0	0	0
PPA39346	0	0	0
PPA45148	0	0	0
PPA45150	0	0	0
PPA39337	0	0	0
PPA19677	0	0	0
PPA39338	0	0	0
PPA39343	0	0	0
PPA12202	0	0	0
PPA39345	0	0	0
PPA19684	0	0	0
PPA34018	0	0	0
PPA39342	0	0	0
PPA39344	0	0	0
PPA19686	0	0	0
PPA19687	0	0	0
PPA19688	0	0	0
PPA29735	0	0	0
PPA19690	0	0	0
PPA19696	0	0	0
PPA19701	0	0	0
PPA19703	0	0	0
PPA19705	0	0	0
PPA19706	0	0	0
PPA32328	0	0	0
PPA19708	0	0	0
PPA19709	0	0	0
PPA34017	0	0	0
PPA29736	0	0	0
PPA23453	0	0	0
PPA19712	0	0	0
PPA30831	0	0	0
PPA19714	0	0	0
PPA19715	0	0	0
PPA19717	0	0	0
PPA39335	0	0	0
PPA39336	0	0	0
PPA45144	0	0	0
PPA19720	0	0	0
PPA39332	0	0	0
PPA39331	0	0	0
PPA34016	0	0	0
PPA19725	0	0	0
PPA19726	0	0	0
PPA45143	0	0	0
PPA39330	0	0	0
PPA39329	0	0	0
PPA19728	0	0	0
PPA19729	0	0	0
PPA45142	0	0	0
PPA34015	0	0	0
PPA31420	0	0	0
PPA39324	0	0	0
PPA13113	0	0	0
PPA13112	0	0	0
PPA39323	0	0	0
PPA13109	0	0	0
PPA13108	0	0	0
PPA13107	0	0	0
PPA39328	0	0	0
PPA39322	0	0	0
PPA13103	0	0	0
PPA45138	0	0	0
PPA39327	0	0	0
PPA13101	0	0	0
PPA13100	0	0	0
PPA45139	0	0	0
PPA13099	0	0	0
PPA09196	0	0	0
PPA39325	0	0	0
PPA39321	0	0	0
PPA34014	0	0	0
PPA05589	0	0	0
PPA39320	0	0	0
PPA09194	0	0	0
PPA01712	0	0	0
PPA39316	0	0	0
PPA39313	0	0	0
PPA39315	0	0	0
PPA09188	0	0	0
PPA39319	0	0	0
PPA09186	0	0	0
PPA21006	0	0	0
PPA05398	0	0	0
PPA39314	0	0	0
PPA34013	0	0	0
PPA39317	0	0	0
PPA09203	0	0	0
PPA39312	0	0	0
PPA09205	0	0	0
PPA09206	0	0	0
PPA09209	0	0	0
PPA45134	0	0	0
PPA09211	0	0	0
PPA09212	0	0	0
PPA09214	0	0	0
PPA39311	0	0	0
PPA09219	0	0	0
PPA09221	0	0	0
PPA09222	0	0	0
PPA09223	0	0	0
PPA39310	0	0	0
PPA16609	0	0	0
PPA31238	0	0	0
PPA09228	0	0	0
PPA39309	0	0	0
PPA09233	0	0	0
PPA12329	0	0	0
PPA39308	0	0	0
PPA45132	0	0	0
PPA09235	0	0	0
PPA09237	0	0	0
PPA09238	0	0	0
PPA09240	0	0	0
PPA22046	0	0	0
PPA22044	0	0	0
PPA22041	0	0	0
PPA22039	0	0	0
PPA22038	0	0	0
PPA22037	0	0	0
PPA34052	0	0	0
PPA34051	0	0	0
PPA00009	0	0	0
PPA22032	0	0	0
PPA22031	0	0	0
PPA22030	0	0	0
PPA22028	0	0	0
PPA22027	0	0	0
PPA39659	0	0	0
PPA45281	0	0	0
PPA39662	0	0	0
PPA22026	0	0	0
PPA22024	0	0	0
PPA22022	0	0	0
PPA22017	0	0	0
PPA22016	0	0	0
PPA22015	0	0	0
PPA39661	0	0	0
PPA39658	0	0	0
PPA18713	0	0	0
PPA22011	0	0	0
PPA22010	0	0	0
PPA39657	0	0	0
PPA22007	0	0	0
PPA22006	0	0	0
PPA31063	0	0	0
PPA22004	0	0	0
PPA22003	0	0	0
PPA21998	0	0	0
PPA39653	0	0	0
PPA21996	0	0	0
PPA21995	0	0	0
PPA21993	0	0	0
PPA21991	0	0	0
PPA21989	0	0	0
PPA39656	0	0	0
PPA21987	0	0	0
PPA39652	0	0	0
PPA21985	0	0	0
PPA21984	0	0	0
PPA21981	0	0	0
PPA21978	0	0	0
PPA02018	0	0	0
PPA21976	0	0	0
PPA21975	0	0	0
PPA21974	0	0	0
PPA39655	0	0	0
PPA21972	0	0	0
PPA31725	0	0	0
PPA23461	0	0	0
PPA39647	0	0	0
PPA34050	0	0	0
PPA29939	0	0	0
PPA45278	0	0	0
PPA39651	0	0	0
PPA39648	0	0	0
PPA45279	0	0	0
PPA39644	0	0	0
PPA21968	0	0	0
PPA39650	0	0	0
PPA39645	0	0	0
PPA21964	0	0	0
PPA34049	0	0	0
PPA39638	0	0	0
PPA21960	0	0	0
PPA21958	0	0	0
PPA21956	0	0	0
PPA21955	0	0	0
PPA21954	0	0	0
PPA21953	0	0	0
PPA39639	0	0	0
PPA21952	0	0	0
PPA25844	0	0	0
PPA21942	0	0	0
PPA39642	0	0	0
PPA39641	0	0	0
PPA39640	0	0	0
PPA21946	0	0	0
PPA21945	0	0	0
PPA39643	0	0	0
PPA21938	0	0	0
PPA39636	0	0	0
PPA21937	0	0	0
PPA39634	0	0	0
PPA21936	0	0	0
PPA21935	0	0	0
PPA21934	0	0	0
PPA21933	0	0	0
PPA21932	0	0	0
PPA21931	0	0	0
PPA21926	0	0	0
PPA21924	0	0	0
PPA21922	0	0	0
PPA21921	0	0	0
PPA39637	0	0	0
PPA39630	0	0	0
PPA21914	0	0	0
PPA21912	0	0	0
PPA29522	0	0	0
PPA21910	0	0	0
PPA21909	0	0	0
PPA39628	0	0	0
PPA39633	0	0	0
PPA21905	0	0	0
PPA39629	0	0	0
PPA39632	0	0	0
PPA21903	0	0	0
PPA21901	0	0	0
PPA39631	0	0	0
PPA07790	0	0	0
PPA21898	0	0	0
PPA39627	0	0	0
PPA45275	0	0	0
PPA21895	0	0	0
PPA45273	0	0	0
PPA21890	0	0	0
PPA34047	0	0	0
PPA39618	0	0	0
PPA39625	0	0	0
PPA21888	0	0	0
PPA21887	0	0	0
PPA32019	0	0	0
PPA39621	0	0	0
PPA34046	0	0	0
PPA07924	0	0	0
PPA39624	0	0	0
PPA13553	0	0	0
PPA45274	0	0	0
PPA39620	0	0	0
PPA21883	0	0	0
PPA39619	0	0	0
PPA21879	0	0	0
PPA21878	0	0	0
PPA45270	0	0	0
PPA21877	0	0	0
PPA34045	0	0	0
PPA04730	0	0	0
PPA39623	0	0	0
PPA39617	0	0	0
PPA32931	0	0	0
PPA39616	0	0	0
PPA21872	0	0	0
PPA21870	0	0	0
PPA21867	0	0	0
PPA39612	0	0	0
PPA39615	0	0	0
PPA39611	0	0	0
PPA08319	0	0	0
PPA39613	0	0	0
PPA39609	0	0	0
PPA39608	0	0	0
PPA21860	0	0	0
PPA39607	0	0	0
PPA39606	0	0	0
PPA34043	0	0	0
PPA45267	0	0	0
PPA34042	0	0	0
PPA40127	0	0	0
PPA40128	0	0	0
PPA10490	0	0	0
PPA10491	0	0	0
PPA10492	0	0	0
PPA10495	0	0	0
PPA31519	0	0	0
PPA10497	0	0	0
PPA10499	0	0	0
PPA40131	0	0	0
PPA40129	0	0	0
PPA08516	0	0	0
PPA40135	0	0	0
PPA40132	0	0	0
PPA04858	0	0	0
PPA03253	0	0	0
PPA10505	0	0	0
PPA34103	0	0	0
PPA09633	0	0	0
PPA10510	0	0	0
PPA33206	0	0	0
PPA40134	0	0	0
PPA10517	0	0	0
PPA05387	0	0	0
PPA40133	0	0	0
PPA05335	0	0	0
PPA05332	0	0	0
PPA05331	0	0	0
PPA40136	0	0	0
PPA40140	0	0	0
PPA40141	0	0	0
PPA40142	0	0	0
PPA05325	0	0	0
PPA40137	0	0	0
PPA40138	0	0	0
PPA40143	0	0	0
PPA40146	0	0	0
PPA40147	0	0	0
PPA30131	0	0	0
PPA05319	0	0	0
PPA05318	0	0	0
PPA05317	0	0	0
PPA31688	0	0	0
PPA05314	0	0	0
PPA05313	0	0	0
PPA05312	0	0	0
PPA05311	0	0	0
PPA05307	0	0	0
PPA05305	0	0	0
PPA30141	0	0	0
PPA40144	0	0	0
PPA45434	0	0	0
PPA05300	0	0	0
PPA40139	0	0	0
PPA34490	0	0	0
PPA18649	0	0	0
PPA18651	0	0	0
PPA18653	0	0	0
PPA18655	0	0	0
PPA18657	0	0	0
PPA43536	0	0	0
PPA12726	0	0	0
PPA18665	0	0	0
PPA18669	0	0	0
PPA33200	0	0	0
PPA39427	0	0	0
PPA06574	0	0	0
PPA18682	0	0	0
PPA18685	0	0	0
PPA39428	0	0	0
PPA18687	0	0	0
PPA32900	0	0	0
PPA18690	0	0	0
PPA39433	0	0	0
PPA18691	0	0	0
PPA18692	0	0	0
PPA09503	0	0	0
PPA09195	0	0	0
PPA18099	0	0	0
PPA18695	0	0	0
PPA45189	0	0	0
PPA39429	0	0	0
PPA39430	0	0	0
PPA18697	0	0	0
PPA18698	0	0	0
PPA39431	0	0	0
PPA32368	0	0	0
PPA18699	0	0	0
PPA39432	0	0	0
PPA18700	0	0	0
PPA18701	0	0	0
PPA18704	0	0	0
PPA18705	0	0	0
PPA18706	0	0	0
PPA18709	0	0	0
PPA39435	0	0	0
PPA18714	0	0	0
PPA18715	0	0	0
PPA18716	0	0	0
PPA18717	0	0	0
PPA18718	0	0	0
PPA45190	0	0	0
PPA18720	0	0	0
PPA18721	0	0	0
PPA18722	0	0	0
PPA18723	0	0	0
PPA18725	0	0	0
PPA18726	0	0	0
PPA18730	0	0	0
PPA18732	0	0	0
PPA18734	0	0	0
PPA18735	0	0	0
PPA18737	0	0	0
PPA18739	0	0	0
PPA18740	0	0	0
PPA18742	0	0	0
PPA39437	0	0	0
PPA18744	0	0	0
PPA18748	0	0	0
PPA34023	0	0	0
PPA18750	0	0	0
PPA39438	0	0	0
PPA39436	0	0	0
PPA45193	0	0	0
PPA18757	0	0	0
PPA18758	0	0	0
PPA39442	0	0	0
PPA18760	0	0	0
PPA39440	0	0	0
PPA34024	0	0	0
PPA45194	0	0	0
PPA18765	0	0	0
PPA39441	0	0	0
PPA18769	0	0	0
PPA18770	0	0	0
PPA39439	0	0	0
PPA18772	0	0	0
PPA18773	0	0	0
PPA18774	0	0	0
PPA18775	0	0	0
PPA18776	0	0	0
PPA18777	0	0	0
PPA45195	0	0	0
PPA18789	0	0	0
PPA45197	0	0	0
PPA18792	0	0	0
PPA45198	0	0	0
PPA39444	0	0	0
PPA18802	0	0	0
PPA39445	0	0	0
PPA18804	0	0	0
PPA18806	0	0	0
PPA18807	0	0	0
PPA18808	0	0	0
PPA18812	0	0	0
PPA18813	0	0	0
PPA18816	0	0	0
PPA18817	0	0	0
PPA18818	0	0	0
PPA18819	0	0	0
PPA18820	0	0	0
PPA18821	0	0	0
PPA18824	0	0	0
PPA39446	0	0	0
PPA18830	0	0	0
PPA18834	0	0	0
PPA18837	0	0	0
PPA39449	0	0	0
PPA18839	0	0	0
PPA18841	0	0	0
PPA45202	0	0	0
PPA18844	0	0	0
PPA39451	0	0	0
PPA18845	0	0	0
PPA18848	0	0	0
PPA18849	0	0	0
PPA18850	0	0	0
PPA32220	0	0	0
PPA18852	0	0	0
PPA18853	0	0	0
PPA18854	0	0	0
PPA45201	0	0	0
PPA39455	0	0	0
PPA39454	0	0	0
PPA39458	0	0	0
PPA16332	0	0	0
PPA16331	0	0	0
PPA16329	0	0	0
PPA16328	0	0	0
PPA39452	0	0	0
PPA07563	0	0	0
PPA39456	0	0	0
PPA33321	0	0	0
PPA39457	0	0	0
PPA39453	0	0	0
PPA39460	0	0	0
PPA39462	0	0	0
PPA18867	0	0	0
PPA18868	0	0	0
PPA39463	0	0	0
PPA18870	0	0	0
PPA31085	0	0	0
PPA39464	0	0	0
PPA18871	0	0	0
PPA18874	0	0	0
PPA45205	0	0	0
PPA30383	0	0	0
PPA18881	0	0	0
PPA39459	0	0	0
PPA18883	0	0	0
PPA18885	0	0	0
PPA18887	0	0	0
PPA18888	0	0	0
PPA09597	0	0	0
PPA18890	0	0	0
PPA39465	0	0	0
PPA25587	0	0	0
PPA25586	0	0	0
PPA25582	0	0	0
PPA39466	0	0	0
PPA26849	0	0	0
PPA45207	0	0	0
PPA09630	0	0	0
PPA09629	0	0	0
PPA09628	0	0	0
PPA39467	0	0	0
PPA09626	0	0	0
PPA09625	0	0	0
PPA09622	0	0	0
PPA09621	0	0	0
PPA09618	0	0	0
PPA39471	0	0	0
PPA45211	0	0	0
PPA45212	0	0	0
PPA09615	0	0	0
PPA09611	0	0	0
PPA09608	0	0	0
PPA39468	0	0	0
PPA09606	0	0	0
PPA39475	0	0	0
PPA09602	0	0	0
PPA39472	0	0	0
PPA09599	0	0	0
PPA09598	0	0	0
PPA29911	0	0	0
PPA09593	0	0	0
PPA45210	0	0	0
PPA09591	0	0	0
PPA09590	0	0	0
PPA09589	0	0	0
PPA39469	0	0	0
PPA05611	0	0	0
PPA39470	0	0	0
PPA39474	0	0	0
PPA28953	0	0	0
PPA11451	0	0	0
PPA39739	0	0	0
PPA11447	0	0	0
PPA09586	0	0	0
PPA09585	0	0	0
PPA09583	0	0	0
PPA34055	0	0	0
PPA09581	0	0	0
PPA31448	0	0	0
PPA09580	0	0	0
PPA09578	0	0	0
PPA09577	0	0	0
PPA39738	0	0	0
PPA09575	0	0	0
PPA09573	0	0	0
PPA39737	0	0	0
PPA45306	0	0	0
PPA06789	0	0	0
PPA45307	0	0	0
PPA39734	0	0	0
PPA34054	0	0	0
PPA31040	0	0	0
PPA13058	0	0	0
PPA39735	0	0	0
PPA39733	0	0	0
PPA39732	0	0	0
PPA05616	0	0	0
PPA39730	0	0	0
PPA05669	0	0	0
PPA05619	0	0	0
PPA05620	0	0	0
PPA39729	0	0	0
PPA05621	0	0	0
PPA21834	0	0	0
PPA39731	0	0	0
PPA05623	0	0	0
PPA05624	0	0	0
PPA05626	0	0	0
PPA05627	0	0	0
PPA11305	0	0	0
PPA23941	0	0	0
PPA31647	0	0	0
PPA39727	0	0	0
PPA05645	0	0	0
PPA07518	0	0	0
PPA05650	0	0	0
PPA05653	0	0	0
PPA29738	0	0	0
PPA05657	0	0	0
PPA05666	0	0	0
PPA05667	0	0	0
PPA45303	0	0	0
PPA05618	0	0	0
PPA05668	0	0	0
PPA05671	0	0	0
PPA05672	0	0	0
PPA05673	0	0	0
PPA31865	0	0	0
PPA05675	0	0	0
PPA02987	0	0	0
PPA05678	0	0	0
PPA05680	0	0	0
PPA05687	0	0	0
PPA39724	0	0	0
PPA05689	0	0	0
PPA05690	0	0	0
PPA39726	0	0	0
PPA45301	0	0	0
PPA45297	0	0	0
PPA39725	0	0	0
PPA45298	0	0	0
PPA05702	0	0	0
PPA05703	0	0	0
PPA14594	0	0	0
PPA14595	0	0	0
PPA45295	0	0	0
PPA14596	0	0	0
PPA14598	0	0	0
PPA14599	0	0	0
PPA14600	0	0	0
PPA03471	0	0	0
PPA03468	0	0	0
PPA39723	0	0	0
PPA03467	0	0	0
PPA03465	0	0	0
PPA03463	0	0	0
PPA03461	0	0	0
PPA03460	0	0	0
PPA39717	0	0	0
PPA39719	0	0	0
PPA39716	0	0	0
PPA39718	0	0	0
PPA39722	0	0	0
PPA39714	0	0	0
PPA39713	0	0	0
PPA39721	0	0	0
PPA00849	0	0	0
PPA45291	0	0	0
PPA39710	0	0	0
PPA03449	0	0	0
PPA03448	0	0	0
PPA03447	0	0	0
PPA03446	0	0	0
PPA14288	0	0	0
PPA03444	0	0	0
PPA32072	0	0	0
PPA03441	0	0	0
PPA03440	0	0	0
PPA03439	0	0	0
PPA39709	0	0	0
PPA03438	0	0	0
PPA03437	0	0	0
PPA45289	0	0	0
PPA39706	0	0	0
PPA32762	0	0	0
PPA03428	0	0	0
PPA03427	0	0	0
PPA39705	0	0	0
PPA03424	0	0	0
PPA39708	0	0	0
PPA39707	0	0	0
PPA45288	0	0	0
PPA39704	0	0	0
PPA39701	0	0	0
PPA39695	0	0	0
PPA39700	0	0	0
PPA39703	0	0	0
PPA39699	0	0	0
PPA39696	0	0	0
PPA03403	0	0	0
PPA31015	0	0	0
PPA03401	0	0	0
PPA03399	0	0	0
PPA03398	0	0	0
PPA39698	0	0	0
PPA03397	0	0	0
PPA03396	0	0	0
PPA03395	0	0	0
PPA39702	0	0	0
PPA45287	0	0	0
PPA03394	0	0	0
PPA03393	0	0	0
PPA30108	0	0	0
PPA03392	0	0	0
PPA45286	0	0	0
PPA03390	0	0	0
PPA03388	0	0	0
PPA26752	0	0	0
PPA03386	0	0	0
PPA03385	0	0	0
PPA32031	0	0	0
PPA39694	0	0	0
PPA17083	0	0	0
PPA17084	0	0	0
PPA17085	0	0	0
PPA17086	0	0	0
PPA17090	0	0	0
PPA40105	0	0	0
PPA40109	0	0	0
PPA40101	0	0	0
PPA40103	0	0	0
PPA01327	0	0	0
PPA30254	0	0	0
PPA40108	0	0	0
PPA07541	0	0	0
PPA40107	0	0	0
PPA40100	0	0	0
PPA07533	0	0	0
PPA45425	0	0	0
PPA07535	0	0	0
PPA07536	0	0	0
PPA40106	0	0	0
PPA40104	0	0	0
PPA07527	0	0	0
PPA07526	0	0	0
PPA07523	0	0	0
PPA05646	0	0	0
PPA45423	0	0	0
PPA45422	0	0	0
PPA45421	0	0	0
PPA45420	0	0	0
PPA01246	0	0	0
PPA07511	0	0	0
PPA07514	0	0	0
PPA04158	0	0	0
PPA07515	0	0	0
PPA40096	0	0	0
PPA40099	0	0	0
PPA07508	0	0	0
PPA40098	0	0	0
PPA07504	0	0	0
PPA07503	0	0	0
PPA07501	0	0	0
PPA40093	0	0	0
PPA07499	0	0	0
PPA07498	0	0	0
PPA07496	0	0	0
PPA07495	0	0	0
PPA07493	0	0	0
PPA45414	0	0	0
PPA40094	0	0	0
PPA07489	0	0	0
PPA45413	0	0	0
PPA07487	0	0	0
PPA30126	0	0	0
PPA40095	0	0	0
PPA34098	0	0	0
PPA07484	0	0	0
PPA14954	0	0	0
PPA22062	0	0	0
PPA20399	0	0	0
PPA20397	0	0	0
PPA20396	0	0	0
PPA42970	0	0	0
PPA20395	0	0	0
PPA20393	0	0	0
PPA20390	0	0	0
PPA20388	0	0	0
PPA20387	0	0	0
PPA46234	0	0	0
PPA20386	0	0	0
PPA20385	0	0	0
PPA20382	0	0	0
PPA20381	0	0	0
PPA20374	0	0	0
PPA31006	0	0	0
PPA20373	0	0	0
PPA42968	0	0	0
PPA34419	0	0	0
PPA46230	0	0	0
PPA34418	0	0	0
PPA42967	0	0	0
PPA42966	0	0	0
PPA20361	0	0	0
PPA20360	0	0	0
PPA29999	0	0	0
PPA25735	0	0	0
PPA20356	0	0	0
PPA20355	0	0	0
PPA20352	0	0	0
PPA20353	0	0	0
PPA20350	0	0	0
PPA42965	0	0	0
PPA42961	0	0	0
PPA42960	0	0	0
PPA46227	0	0	0
PPA33331	0	0	0
PPA20344	0	0	0
PPA20343	0	0	0
PPA20339	0	0	0
PPA20337	0	0	0
PPA20336	0	0	0
PPA42959	0	0	0
PPA42958	0	0	0
PPA20332	0	0	0
PPA42950	0	0	0
PPA20331	0	0	0
PPA42954	0	0	0
PPA20329	0	0	0
PPA20325	0	0	0
PPA20324	0	0	0
PPA20319	0	0	0
PPA42955	0	0	0
PPA20311	0	0	0
PPA42952	0	0	0
PPA20314	0	0	0
PPA02014	0	0	0
PPA42947	0	0	0
PPA20307	0	0	0
PPA31757	0	0	0
PPA20301	0	0	0
PPA20299	0	0	0
PPA46218	0	0	0
PPA42940	0	0	0
PPA07512	0	0	0
PPA33018	0	0	0
PPA20290	0	0	0
PPA42945	0	0	0
PPA42944	0	0	0
PPA42946	0	0	0
PPA20287	0	0	0
PPA42943	0	0	0
PPA42941	0	0	0
PPA20283	0	0	0
PPA46217	0	0	0
PPA20282	0	0	0
PPA42939	0	0	0
PPA20279	0	0	0
PPA42938	0	0	0
PPA20277	0	0	0
PPA42934	0	0	0
PPA42935	0	0	0
PPA42937	0	0	0
PPA42933	0	0	0
PPA46216	0	0	0
PPA20274	0	0	0
PPA20271	0	0	0
PPA46215	0	0	0
PPA42936	0	0	0
PPA42932	0	0	0
PPA20270	0	0	0
PPA20268	0	0	0
PPA42931	0	0	0
PPA42924	0	0	0
PPA46212	0	0	0
PPA20266	0	0	0
PPA13173	0	0	0
PPA20260	0	0	0
PPA42922	0	0	0
PPA20259	0	0	0
PPA46213	0	0	0
PPA20258	0	0	0
PPA42930	0	0	0
PPA20254	0	0	0
PPA42929	0	0	0
PPA42928	0	0	0
PPA22320	0	0	0
PPA42926	0	0	0
PPA42927	0	0	0
PPA42925	0	0	0
PPA20402	0	0	0
PPA31938	0	0	0
PPA42975	0	0	0
PPA46236	0	0	0
PPA42972	0	0	0
PPA21884	0	0	0
PPA46237	0	0	0
PPA15839	0	0	0
PPA29725	0	0	0
PPA03581	0	0	0
PPA42973	0	0	0
PPA42974	0	0	0
PPA46238	0	0	0
PPA34421	0	0	0
PPA42976	0	0	0
PPA03583	0	0	0
PPA32909	0	0	0
PPA46241	0	0	0
PPA20024	0	0	0
PPA42978	0	0	0
PPA03611	0	0	0
PPA18913	0	0	0
PPA18912	0	0	0
PPA46239	0	0	0
PPA23629	0	0	0
PPA46240	0	0	0
PPA03596	0	0	0
PPA03597	0	0	0
PPA03598	0	0	0
PPA03600	0	0	0
PPA04273	0	0	0
PPA03602	0	0	0
PPA42979	0	0	0
PPA42980	0	0	0
PPA03606	0	0	0
PPA46244	0	0	0
PPA03607	0	0	0
PPA03609	0	0	0
PPA03608	0	0	0
PPA34422	0	0	0
PPA42981	0	0	0
PPA32545	0	0	0
PPA03614	0	0	0
PPA18025	0	0	0
PPA14461	0	0	0
PPA03615	0	0	0
PPA42982	0	0	0
PPA19569	0	0	0
PPA03618	0	0	0
PPA42985	0	0	0
PPA15462	0	0	0
PPA42984	0	0	0
PPA03141	0	0	0
PPA14792	0	0	0
PPA34423	0	0	0
PPA46247	0	0	0
PPA42987	0	0	0
PPA42988	0	0	0
PPA42995	0	0	0
PPA42989	0	0	0
PPA42990	0	0	0
PPA03633	0	0	0
PPA42996	0	0	0
PPA34424	0	0	0
PPA46249	0	0	0
PPA03637	0	0	0
PPA46250	0	0	0
PPA03641	0	0	0
PPA42986	0	0	0
PPA46251	0	0	0
PPA42997	0	0	0
PPA03644	0	0	0
PPA42991	0	0	0
PPA03647	0	0	0
PPA42998	0	0	0
PPA42993	0	0	0
PPA03651	0	0	0
PPA42994	0	0	0
PPA42999	0	0	0
PPA03658	0	0	0
PPA03659	0	0	0
PPA03660	0	0	0
PPA30599	0	0	0
PPA03661	0	0	0
PPA46252	0	0	0
PPA03665	0	0	0
PPA43001	0	0	0
PPA43004	0	0	0
PPA46253	0	0	0
PPA43007	0	0	0
PPA43002	0	0	0
PPA43006	0	0	0
PPA43003	0	0	0
PPA03670	0	0	0
PPA03672	0	0	0
PPA03676	0	0	0
PPA34425	0	0	0
PPA03680	0	0	0
PPA32930	0	0	0
PPA43009	0	0	0
PPA43010	0	0	0
PPA03683	0	0	0
PPA03684	0	0	0
PPA33218	0	0	0
PPA43008	0	0	0
PPA31245	0	0	0
PPA03687	0	0	0
PPA03690	0	0	0
PPA13300	0	0	0
PPA34426	0	0	0
PPA46254	0	0	0
PPA43011	0	0	0
PPA46255	0	0	0
PPA46256	0	0	0
PPA43013	0	0	0
PPA43017	0	0	0
PPA15504	0	0	0
PPA43018	0	0	0
PPA03699	0	0	0
PPA46257	0	0	0
PPA43019	0	0	0
PPA03710	0	0	0
PPA03712	0	0	0
PPA03713	0	0	0
PPA03714	0	0	0
PPA03715	0	0	0
PPA03716	0	0	0
PPA43016	0	0	0
PPA43014	0	0	0
PPA01615	0	0	0
PPA31111	0	0	0
PPA03721	0	0	0
PPA43015	0	0	0
PPA03724	0	0	0
PPA03726	0	0	0
PPA29858	0	0	0
PPA46259	0	0	0
PPA46258	0	0	0
PPA03728	0	0	0
PPA43021	0	0	0
PPA43028	0	0	0
PPA43022	0	0	0
PPA01280	0	0	0
PPA43023	0	0	0
PPA43030	0	0	0
PPA03736	0	0	0
PPA03737	0	0	0
PPA43029	0	0	0
PPA03738	0	0	0
PPA46260	0	0	0
PPA33006	0	0	0
PPA43026	0	0	0
PPA03739	0	0	0
PPA03745	0	0	0
PPA46261	0	0	0
PPA25214	0	0	0
PPA30565	0	0	0
PPA03747	0	0	0
PPA03748	0	0	0
PPA43027	0	0	0
PPA32944	0	0	0
PPA03753	0	0	0
PPA03754	0	0	0
PPA03756	0	0	0
PPA03757	0	0	0
PPA43033	0	0	0
PPA03762	0	0	0
PPA03763	0	0	0
PPA43034	0	0	0
PPA15615	0	0	0
PPA43037	0	0	0
PPA03765	0	0	0
PPA03766	0	0	0
PPA03767	0	0	0
PPA43038	0	0	0
PPA43036	0	0	0
PPA43032	0	0	0
PPA43040	0	0	0
PPA03774	0	0	0
PPA43039	0	0	0
PPA43051	0	0	0
PPA46263	0	0	0
PPA43043	0	0	0
PPA03777	0	0	0
PPA03779	0	0	0
PPA03781	0	0	0
PPA43044	0	0	0
PPA04625	0	0	0
PPA43041	0	0	0
PPA43045	0	0	0
PPA43046	0	0	0
PPA43047	0	0	0
PPA15569	0	0	0
PPA03790	0	0	0
PPA43042	0	0	0
PPA43048	0	0	0
PPA43049	0	0	0
PPA43050	0	0	0
PPA03792	0	0	0
PPA43054	0	0	0
PPA43055	0	0	0
PPA43052	0	0	0
PPA03803	0	0	0
PPA46267	0	0	0
PPA03808	0	0	0
PPA03810	0	0	0
PPA43056	0	0	0
PPA43053	0	0	0
PPA46266	0	0	0
PPA32934	0	0	0
PPA43060	0	0	0
PPA03820	0	0	0
PPA24135	0	0	0
PPA43058	0	0	0
PPA03821	0	0	0
PPA03824	0	0	0
PPA43059	0	0	0
PPA19673	0	0	0
PPA43061	0	0	0
PPA43062	0	0	0
PPA03828	0	0	0
PPA03832	0	0	0
PPA06285	0	0	0
PPA03833	0	0	0
PPA34428	0	0	0
PPA03842	0	0	0
PPA03844	0	0	0
PPA03845	0	0	0
PPA43063	0	0	0
PPA43064	0	0	0
PPA03850	0	0	0
PPA31158	0	0	0
PPA43066	0	0	0
PPA03851	0	0	0
PPA43065	0	0	0
PPA46270	0	0	0
PPA30754	0	0	0
PPA03862	0	0	0
PPA03874	0	0	0
PPA03877	0	0	0
PPA03879	0	0	0
PPA03883	0	0	0
PPA03885	0	0	0
PPA43069	0	0	0
PPA43070	0	0	0
PPA43071	0	0	0
PPA43074	0	0	0
PPA28000	0	0	0
PPA27999	0	0	0
PPA27998	0	0	0
PPA43078	0	0	0
PPA46273	0	0	0
PPA31740	0	0	0
PPA46275	0	0	0
PPA46278	0	0	0
PPA27988	0	0	0
PPA34430	0	0	0
PPA43080	0	0	0
PPA32427	0	0	0
PPA46281	0	0	0
PPA27980	0	0	0
PPA46283	0	0	0
PPA08404	0	0	0
PPA27979	0	0	0
PPA27978	0	0	0
PPA43082	0	0	0
PPA46280	0	0	0
PPA27971	0	0	0
PPA27970	0	0	0
PPA27961	0	0	0
PPA27959	0	0	0
PPA43083	0	0	0
PPA30520	0	0	0
PPA27954	0	0	0
PPA27950	0	0	0
PPA27947	0	0	0
PPA27940	0	0	0
PPA27941	0	0	0
PPA31634	0	0	0
PPA43085	0	0	0
PPA43086	0	0	0
PPA27933	0	0	0
PPA27932	0	0	0
PPA27931	0	0	0
PPA46290	0	0	0
PPA27928	0	0	0
PPA27927	0	0	0
PPA43087	0	0	0
PPA27923	0	0	0
PPA27922	0	0	0
PPA27921	0	0	0
PPA43088	0	0	0
PPA05212	0	0	0
PPA01409	0	0	0
PPA46292	0	0	0
PPA27911	0	0	0
PPA27910	0	0	0
PPA43089	0	0	0
PPA27905	0	0	0
PPA43091	0	0	0
PPA27903	0	0	0
PPA27901	0	0	0
PPA43090	0	0	0
PPA46298	0	0	0
PPA34433	0	0	0
PPA46297	0	0	0
PPA43095	0	0	0
PPA43092	0	0	0
PPA43096	0	0	0
PPA43097	0	0	0
PPA43098	0	0	0
PPA43099	0	0	0
PPA43093	0	0	0
PPA43100	0	0	0
PPA25699	0	0	0
PPA25701	0	0	0
PPA31481	0	0	0
PPA30761	0	0	0
PPA46302	0	0	0
PPA46301	0	0	0
PPA25705	0	0	0
PPA25708	0	0	0
PPA46303	0	0	0
PPA25710	0	0	0
PPA25711	0	0	0
PPA25712	0	0	0
PPA45383	0	0	0
PPA25715	0	0	0
PPA25716	0	0	0
PPA25717	0	0	0
PPA25718	0	0	0
PPA25719	0	0	0
PPA39990	0	0	0
PPA34088	0	0	0
PPA21572	0	0	0
PPA45388	0	0	0
PPA45384	0	0	0
PPA45389	0	0	0
PPA45385	0	0	0
PPA00112	0	0	0
PPA25734	0	0	0
PPA34089	0	0	0
PPA45386	0	0	0
PPA39992	0	0	0
PPA20359	0	0	0
PPA45387	0	0	0
PPA39991	0	0	0
PPA39993	0	0	0
PPA25738	0	0	0
PPA45390	0	0	0
PPA25751	0	0	0
PPA25752	0	0	0
PPA25753	0	0	0
PPA39996	0	0	0
PPA20020	0	0	0
PPA45392	0	0	0
PPA40005	0	0	0
PPA25760	0	0	0
PPA39997	0	0	0
PPA40006	0	0	0
PPA39998	0	0	0
PPA39999	0	0	0
PPA25764	0	0	0
PPA40000	0	0	0
PPA45394	0	0	0
PPA40007	0	0	0
PPA25766	0	0	0
PPA40001	0	0	0
PPA40002	0	0	0
PPA29495	0	0	0
PPA45395	0	0	0
PPA29491	0	0	0
PPA25773	0	0	0
PPA40003	0	0	0
PPA25775	0	0	0
PPA40004	0	0	0
PPA32428	0	0	0
PPA40013	0	0	0
PPA25779	0	0	0
PPA45397	0	0	0
PPA40012	0	0	0
PPA40014	0	0	0
PPA40008	0	0	0
PPA40030	0	0	0
PPA40015	0	0	0
PPA40016	0	0	0
PPA40017	0	0	0
PPA40018	0	0	0
PPA40019	0	0	0
PPA40009	0	0	0
PPA25790	0	0	0
PPA40020	0	0	0
PPA40022	0	0	0
PPA45398	0	0	0
PPA40031	0	0	0
PPA45399	0	0	0
PPA25798	0	0	0
PPA25802	0	0	0
PPA25804	0	0	0
PPA40023	0	0	0
PPA02872	0	0	0
PPA40010	0	0	0
PPA25812	0	0	0
PPA25813	0	0	0
PPA25814	0	0	0
PPA40011	0	0	0
PPA25817	0	0	0
PPA40025	0	0	0
PPA40026	0	0	0
PPA25820	0	0	0
PPA25822	0	0	0
PPA25823	0	0	0
PPA29435	0	0	0
PPA40027	0	0	0
PPA25826	0	0	0
PPA25827	0	0	0
PPA45402	0	0	0
PPA22789	0	0	0
PPA40028	0	0	0
PPA40029	0	0	0
PPA42267	0	0	0
PPA25832	0	0	0
PPA34350	0	0	0
PPA29423	0	0	0
PPA45941	0	0	0
PPA10010	0	0	0
PPA42263	0	0	0
PPA29408	0	0	0
PPA05534	0	0	0
PPA45942	0	0	0
PPA25840	0	0	0
PPA42273	0	0	0
PPA42268	0	0	0
PPA42264	0	0	0
PPA42266	0	0	0
PPA02906	0	0	0
PPA42269	0	0	0
PPA42274	0	0	0
PPA01295	0	0	0
PPA09414	0	0	0
PPA09413	0	0	0
PPA45943	0	0	0
PPA42275	0	0	0
PPA42270	0	0	0
PPA42276	0	0	0
PPA42265	0	0	0
PPA00107	0	0	0
PPA42271	0	0	0
PPA42272	0	0	0
PPA31299	0	0	0
PPA42277	0	0	0
PPA45945	0	0	0
PPA32199	0	0	0
PPA30268	0	0	0
PPA42278	0	0	0
PPA45947	0	0	0
PPA42281	0	0	0
PPA42284	0	0	0
PPA42279	0	0	0
PPA42280	0	0	0
PPA11990	0	0	0
PPA34351	0	0	0
PPA02958	0	0	0
PPA42285	0	0	0
PPA11994	0	0	0
PPA11995	0	0	0
PPA42282	0	0	0
PPA11996	0	0	0
PPA11997	0	0	0
PPA29705	0	0	0
PPA10240	0	0	0
PPA10241	0	0	0
PPA42283	0	0	0
PPA10243	0	0	0
PPA42287	0	0	0
PPA42288	0	0	0
PPA10245	0	0	0
PPA42289	0	0	0
PPA10249	0	0	0
PPA10255	0	0	0
PPA10259	0	0	0
PPA10260	0	0	0
PPA10261	0	0	0
PPA31994	0	0	0
PPA42286	0	0	0
PPA10263	0	0	0
PPA10265	0	0	0
PPA45949	0	0	0
PPA42293	0	0	0
PPA45950	0	0	0
PPA42295	0	0	0
PPA20490	0	0	0
PPA42296	0	0	0
PPA42290	0	0	0
PPA20492	0	0	0
PPA20493	0	0	0
PPA12055	0	0	0
PPA20499	0	0	0
PPA42297	0	0	0
PPA42294	0	0	0
PPA42298	0	0	0
PPA20501	0	0	0
PPA42299	0	0	0
PPA20506	0	0	0
PPA20508	0	0	0
PPA42300	0	0	0
PPA20512	0	0	0
PPA45951	0	0	0
PPA20514	0	0	0
PPA20516	0	0	0
PPA20517	0	0	0
PPA20519	0	0	0
PPA20520	0	0	0
PPA42302	0	0	0
PPA42303	0	0	0
PPA22851	0	0	0
PPA42304	0	0	0
PPA20523	0	0	0
PPA42306	0	0	0
PPA42307	0	0	0
PPA20528	0	0	0
PPA20530	0	0	0
PPA20532	0	0	0
PPA42305	0	0	0
PPA29795	0	0	0
PPA20541	0	0	0
PPA42309	0	0	0
PPA42312	0	0	0
PPA20544	0	0	0
PPA42308	0	0	0
PPA34353	0	0	0
PPA20547	0	0	0
PPA42313	0	0	0
PPA34354	0	0	0
PPA42310	0	0	0
PPA42311	0	0	0
PPA42314	0	0	0
PPA06703	0	0	0
PPA05324	0	0	0
PPA42315	0	0	0
PPA20556	0	0	0
PPA42316	0	0	0
PPA33426	0	0	0
PPA20560	0	0	0
PPA42317	0	0	0
PPA42318	0	0	0
PPA20562	0	0	0
PPA45956	0	0	0
PPA20563	0	0	0
PPA20565	0	0	0
PPA20566	0	0	0
PPA42319	0	0	0
PPA20568	0	0	0
PPA17926	0	0	0
PPA42320	0	0	0
PPA20580	0	0	0
PPA20586	0	0	0
PPA20587	0	0	0
PPA20588	0	0	0
PPA20589	0	0	0
PPA20590	0	0	0
PPA20592	0	0	0
PPA42323	0	0	0
PPA20596	0	0	0
PPA20597	0	0	0
PPA20602	0	0	0
PPA42321	0	0	0
PPA34355	0	0	0
PPA42322	0	0	0
PPA20613	0	0	0
PPA20614	0	0	0
PPA20617	0	0	0
PPA20619	0	0	0
PPA20622	0	0	0
PPA20624	0	0	0
PPA20625	0	0	0
PPA20627	0	0	0
PPA20628	0	0	0
PPA42325	0	0	0
PPA34356	0	0	0
PPA33159	0	0	0
PPA20636	0	0	0
PPA20637	0	0	0
PPA20639	0	0	0
PPA45962	0	0	0
PPA42326	0	0	0
PPA20642	0	0	0
PPA20645	0	0	0
PPA20646	0	0	0
PPA42327	0	0	0
PPA20648	0	0	0
PPA42330	0	0	0
PPA42331	0	0	0
PPA20651	0	0	0
PPA20652	0	0	0
PPA20653	0	0	0
PPA42332	0	0	0
PPA34358	0	0	0
PPA20665	0	0	0
PPA42338	0	0	0
PPA42339	0	0	0
PPA20668	0	0	0
PPA20669	0	0	0
PPA42336	0	0	0
PPA42340	0	0	0
PPA20677	0	0	0
PPA42335	0	0	0
PPA42337	0	0	0
PPA20682	0	0	0
PPA42333	0	0	0
PPA20684	0	0	0
PPA20686	0	0	0
PPA20692	0	0	0
PPA45965	0	0	0
PPA42341	0	0	0
PPA23660	0	0	0
PPA42342	0	0	0
PPA20698	0	0	0
PPA45966	0	0	0
PPA42344	0	0	0
PPA20694	0	0	0
PPA32593	0	0	0
PPA42353	0	0	0
PPA42354	0	0	0
PPA20708	0	0	0
PPA20709	0	0	0
PPA29760	0	0	0
PPA42348	0	0	0
PPA45974	0	0	0
PPA42355	0	0	0
PPA45976	0	0	0
PPA42345	0	0	0
PPA20714	0	0	0
PPA20715	0	0	0
PPA42356	0	0	0
PPA20717	0	0	0
PPA45977	0	0	0
PPA42349	0	0	0
PPA42357	0	0	0
PPA42358	0	0	0
PPA42346	0	0	0
PPA42350	0	0	0
PPA42351	0	0	0
PPA42347	0	0	0
PPA42352	0	0	0
PPA20723	0	0	0
PPA20724	0	0	0
PPA45979	0	0	0
PPA20726	0	0	0
PPA20727	0	0	0
PPA42368	0	0	0
PPA42371	0	0	0
PPA42367	0	0	0
PPA20730	0	0	0
PPA20731	0	0	0
PPA34359	0	0	0
PPA42359	0	0	0
PPA32471	0	0	0
PPA42372	0	0	0
PPA04373	0	0	0
PPA45981	0	0	0
PPA45982	0	0	0
PPA20736	0	0	0
PPA42360	0	0	0
PPA42369	0	0	0
PPA42361	0	0	0
PPA42370	0	0	0
PPA42362	0	0	0
PPA34361	0	0	0
PPA42363	0	0	0
PPA45984	0	0	0
PPA42364	0	0	0
PPA42365	0	0	0
PPA20720	0	0	0
PPA42366	0	0	0
PPA45985	0	0	0
PPA20746	0	0	0
PPA20747	0	0	0
PPA20748	0	0	0
PPA09915	0	0	0
PPA20751	0	0	0
PPA42375	0	0	0
PPA20753	0	0	0
PPA20755	0	0	0
PPA30504	0	0	0
PPA45988	0	0	0
PPA20756	0	0	0
PPA45989	0	0	0
PPA20758	0	0	0
PPA42377	0	0	0
PPA42378	0	0	0
PPA42373	0	0	0
PPA20762	0	0	0
PPA20763	0	0	0
PPA20764	0	0	0
PPA20765	0	0	0
PPA42376	0	0	0
PPA45993	0	0	0
PPA42374	0	0	0
PPA45994	0	0	0
PPA34362	0	0	0
PPA45992	0	0	0
PPA20768	0	0	0
PPA42388	0	0	0
PPA20771	0	0	0
PPA42379	0	0	0
PPA19147	0	0	0
PPA20773	0	0	0
PPA20774	0	0	0
PPA20775	0	0	0
PPA42389	0	0	0
PPA42380	0	0	0
PPA20776	0	0	0
PPA42381	0	0	0
PPA42382	0	0	0
PPA20779	0	0	0
PPA42386	0	0	0
PPA42383	0	0	0
PPA42390	0	0	0
PPA20782	0	0	0
PPA20784	0	0	0
PPA42391	0	0	0
PPA42387	0	0	0
PPA42384	0	0	0
PPA20787	0	0	0
PPA07083	0	0	0
PPA20789	0	0	0
PPA42385	0	0	0
PPA20792	0	0	0
PPA42392	0	0	0
PPA20794	0	0	0
PPA42393	0	0	0
PPA30737	0	0	0
PPA42394	0	0	0
PPA20802	0	0	0
PPA20803	0	0	0
PPA20804	0	0	0
PPA45997	0	0	0
PPA20805	0	0	0
PPA20806	0	0	0
PPA42395	0	0	0
PPA42396	0	0	0
PPA20807	0	0	0
PPA45998	0	0	0
PPA20810	0	0	0
PPA05070	0	0	0
PPA42397	0	0	0
PPA42400	0	0	0
PPA10440	0	0	0
PPA42401	0	0	0
PPA20813	0	0	0
PPA42398	0	0	0
PPA42399	0	0	0
PPA20818	0	0	0
PPA31139	0	0	0
PPA20819	0	0	0
PPA42411	0	0	0
PPA42402	0	0	0
PPA45999	0	0	0
PPA42403	0	0	0
PPA34364	0	0	0
PPA42414	0	0	0
PPA42412	0	0	0
PPA42404	0	0	0
PPA42405	0	0	0
PPA42406	0	0	0
PPA42407	0	0	0
PPA20829	0	0	0
PPA42413	0	0	0
PPA46000	0	0	0
PPA42408	0	0	0
PPA42409	0	0	0
PPA20833	0	0	0
PPA31098	0	0	0
PPA42410	0	0	0
PPA20835	0	0	0
PPA20837	0	0	0
PPA20838	0	0	0
PPA34365	0	0	0
PPA42420	0	0	0
PPA42423	0	0	0
PPA42416	0	0	0
PPA42424	0	0	0
PPA46002	0	0	0
PPA42425	0	0	0
PPA42421	0	0	0
PPA20847	0	0	0
PPA46003	0	0	0
PPA20850	0	0	0
PPA15541	0	0	0
PPA46006	0	0	0
PPA20854	0	0	0
PPA42418	0	0	0
PPA42419	0	0	0
PPA26565	0	0	0
PPA20869	0	0	0
PPA20870	0	0	0
PPA42422	0	0	0
PPA20873	0	0	0
PPA20877	0	0	0
PPA20878	0	0	0
PPA20879	0	0	0
PPA34366	0	0	0
PPA20880	0	0	0
PPA42431	0	0	0
PPA42434	0	0	0
PPA42435	0	0	0
PPA20882	0	0	0
PPA46011	0	0	0
PPA42426	0	0	0
PPA20885	0	0	0
PPA30836	0	0	0
PPA20886	0	0	0
PPA42427	0	0	0
PPA20887	0	0	0
PPA42436	0	0	0
PPA20889	0	0	0
PPA20890	0	0	0
PPA20893	0	0	0
PPA42428	0	0	0
PPA42437	0	0	0
PPA42438	0	0	0
PPA42429	0	0	0
PPA42432	0	0	0
PPA02033	0	0	0
PPA42433	0	0	0
PPA46009	0	0	0
PPA42430	0	0	0
PPA15539	0	0	0
PPA25530	0	0	0
PPA46010	0	0	0
PPA14313	0	0	0
PPA46013	0	0	0
PPA14311	0	0	0
PPA42446	0	0	0
PPA42452	0	0	0
PPA42447	0	0	0
PPA42448	0	0	0
PPA42449	0	0	0
PPA42439	0	0	0
PPA08924	0	0	0
PPA46014	0	0	0
PPA32285	0	0	0
PPA46015	0	0	0
PPA42450	0	0	0
PPA42440	0	0	0
PPA42441	0	0	0
PPA08929	0	0	0
PPA08930	0	0	0
PPA42442	0	0	0
PPA42451	0	0	0
PPA42443	0	0	0
PPA08932	0	0	0
PPA08935	0	0	0
PPA08936	0	0	0
PPA28774	0	0	0
PPA42444	0	0	0
PPA08939	0	0	0
PPA46016	0	0	0
PPA42453	0	0	0
PPA42445	0	0	0
PPA08941	0	0	0
PPA08946	0	0	0
PPA42454	0	0	0
PPA08949	0	0	0
PPA46021	0	0	0
PPA32310	0	0	0
PPA08951	0	0	0
PPA42456	0	0	0
PPA24298	0	0	0
PPA42458	0	0	0
PPA08953	0	0	0
PPA42457	0	0	0
PPA04435	0	0	0
PPA34367	0	0	0
PPA04433	0	0	0
PPA42464	0	0	0
PPA04431	0	0	0
PPA04430	0	0	0
PPA46024	0	0	0
PPA46022	0	0	0
PPA05684	0	0	0
PPA42459	0	0	0
PPA42465	0	0	0
PPA04426	0	0	0
PPA04425	0	0	0
PPA42466	0	0	0
PPA04423	0	0	0
PPA04445	0	0	0
PPA42460	0	0	0
PPA46025	0	0	0
PPA42461	0	0	0
PPA42462	0	0	0
PPA42463	0	0	0
PPA46026	0	0	0
PPA04440	0	0	0
PPA00689	0	0	0
PPA46027	0	0	0
PPA30498	0	0	0
PPA42475	0	0	0
PPA42473	0	0	0
PPA46028	0	0	0
PPA42470	0	0	0
PPA04417	0	0	0
PPA42472	0	0	0
PPA04415	0	0	0
PPA42474	0	0	0
PPA04413	0	0	0
PPA42476	0	0	0
PPA34368	0	0	0
PPA46033	0	0	0
PPA42467	0	0	0
PPA42468	0	0	0
PPA04409	0	0	0
PPA04408	0	0	0
PPA04407	0	0	0
PPA04406	0	0	0
PPA42477	0	0	0
PPA04404	0	0	0
PPA46035	0	0	0
PPA46034	0	0	0
PPA42479	0	0	0
PPA04401	0	0	0
PPA04400	0	0	0
PPA04399	0	0	0
PPA31064	0	0	0
PPA42480	0	0	0
PPA04395	0	0	0
PPA04394	0	0	0
PPA04393	0	0	0
PPA46037	0	0	0
PPA42478	0	0	0
PPA00001	0	0	0
PPA04387	0	0	0
PPA04385	0	0	0
PPA42482	0	0	0
PPA42483	0	0	0
PPA42484	0	0	0
PPA42485	0	0	0
PPA42486	0	0	0
PPA04379	0	0	0
PPA42493	0	0	0
PPA04377	0	0	0
PPA46042	0	0	0
PPA03784	0	0	0
PPA30837	0	0	0
PPA42487	0	0	0
PPA46046	0	0	0
PPA34369	0	0	0
PPA42488	0	0	0
PPA42489	0	0	0
PPA04369	0	0	0
PPA04368	0	0	0
PPA42494	0	0	0
PPA42496	0	0	0
PPA42490	0	0	0
PPA04365	0	0	0
PPA42495	0	0	0
PPA04363	0	0	0
PPA42497	0	0	0
PPA42498	0	0	0
PPA04359	0	0	0
PPA46044	0	0	0
PPA04358	0	0	0
PPA13664	0	0	0
PPA04353	0	0	0
PPA04356	0	0	0
PPA02975	0	0	0
PPA04352	0	0	0
PPA04351	0	0	0
PPA42491	0	0	0
PPA17052	0	0	0
PPA42492	0	0	0
PPA38136	0	0	0
PPA04582	0	0	0
PPA07171	0	0	0
PPA38139	0	0	0
PPA38137	0	0	0
PPA38138	0	0	0
PPA34495	0	0	0
PPA34499	0	0	0
PPA22196	0	0	0
PPA34497	0	0	0
PPA29528	0	0	0
PPA01740	0	0	0
PPA05903	0	0	0
PPA34496	0	0	0
PPA34500	0	0	0
PPA34498	0	0	0
PPA40806	0	0	0
PPA23615	0	0	0
PPA29887	0	0	0
PPA08611	0	0	0
PPA42915	0	0	0
PPA42918	0	0	0
PPA13550	0	0	0
PPA42916	0	0	0
PPA46208	0	0	0
PPA42919	0	0	0
PPA46209	0	0	0
PPA42914	0	0	0
PPA42917	0	0	0
PPA30283	0	0	0
PPA34417	0	0	0
PPA46207	0	0	0
PPA03704	0	0	0
PPA03706	0	0	0
PPA42920	0	0	0
PPA21259	0	0	0
PPA26606	0	0	0
PPA20251	0	0	0
PPA05068	0	0	0
PPA46380	0	0	0
PPA17578	0	0	0
PPA04629	0	0	0
PPA30297	0	0	0
PPA43300	0	0	0
PPA43301	0	0	0
PPA43299	0	0	0
PPA01178	0	0	0
PPA34484	0	0	0
PPA43537	0	0	0
PPA34491	0	0	0
PPA43538	0	0	0
PPA34492	0	0	0
PPA12712	0	0	0
PPA34493	0	0	0
PPA29499	0	0	0
PPA31667	0	0	0
PPA34494	0	0	0
PPA05049	0	0	0
PPA46469	0	0	0
PPA43540	0	0	0
PPA46470	0	0	0
PPA39671	0	0	0
PPA39663	0	0	0
PPA39667	0	0	0
PPA39668	0	0	0
PPA39669	0	0	0
PPA45406	0	0	0
PPA12787	0	0	0
PPA34092	0	0	0
PPA40056	0	0	0
PPA03201	0	0	0
PPA07396	0	0	0
PPA40280	0	0	0
PPA27032	0	0	0
PPA13253	0	0	0
PPA40283	0	0	0
PPA27022	0	0	0
PPA13251	0	0	0
PPA13248	0	0	0
PPA13247	0	0	0
PPA13246	0	0	0
PPA40281	0	0	0
PPA13244	0	0	0
PPA34117	0	0	0
PPA13241	0	0	0
PPA40284	0	0	0
PPA23071	0	0	0
PPA25540	0	0	0
PPA40285	0	0	0
PPA45469	0	0	0
PPA04175	0	0	0
PPA40304	0	0	0
PPA45470	0	0	0
PPA40302	0	0	0
PPA04174	0	0	0
PPA45471	0	0	0
PPA40303	0	0	0
PPA40305	0	0	0
PPA05298	0	0	0
PPA45476	0	0	0
PPA45478	0	0	0
PPA40313	0	0	0
PPA23993	0	0	0
PPA00430	0	0	0
PPA45484	0	0	0
PPA45487	0	0	0
PPA45485	0	0	0
PPA44697	0	0	0
PPA40319	0	0	0
PPA40320	0	0	0
UMA-S60-37.50-mRNA-1_frag	0	0	0
UMM-S212-6.70-mRNA-1_frag	0	0	0
UMM-S2840-29.37-mRNA-1_split_gene2	0	0	0
UMM-S2840-92.50-mRNA-1_frag.1	0	0	0
UMM-S50-4.39-mRNA-1_frag.1	0	0	0
UMM-S2840-1.59-mRNA-1_6	0	0	0
UMM-S2845-14.5-mRNA-1_frag_2	0	0	0
UMM-S440-2.126-mRNA-1_frag	0	0	0
UMM-S2840-2.45-mRNA-1_truncated_curated	0	0	0
UMM-S2868-24.23-mRNA-1_frag_4	0	0	0
UMM-S2840-10.60-mRNA-1_frag_1	0	0	0
seq_F46F5.11	0	0	0
UMM-S322-4.28-mRNA-1_gene1	0	0	0
UMM-S2840-15.89-mRNA-1_gene1	0	0	0
UMM-S13-20.15-mRNA-1_frag	0	0	0
UMM-S2838-12.11-mRNA-1_2	0	0	0
UMA-S387-1.30-mRNA-1_frag	0	0	0
UMM-S233-4.21-mRNA-1_frag	0	0	0
UMS-S41-2.52-mRNA-1_frag	0	0	0
UMM-S2873-3.0-mRNA-1_frag	0	0	0
UMM-S2868-24.23-mRNA-1_frag_3	0	0	0
UMM-S2840-29.37-mRNA-1_split_gene1	0	0	0
UMM-S2838-35.55-mRNA-1_remaining	0	0	0
UMM-S2838-38.31-mRNA-1_part1	0	0	0
UMM-S2838-26.53-mRNA-1_frag_2	0	0	0
UMM-S2840-3.23-mRNA-1_truncated	0	0	0
UMM-S322-1.43-mRNA-1_frag	0	0	0
UMM-S71-15.91-mRNA-1_frag_1	0	0	0
UMM-S245-17.78-mRNA-1_frag_1	0	0	0
UMM-S13-43.19-mRNA-1_frag	0	0	0
UMM-S387-5.60-mRNA-1_frag	0	0	0
UMM-S7-28.53-mRNA-1_frag_1	0	0	0
UMA-S2847-2.20-mRNA-1_frag	0	0	0
UMM-S41-3.60-mRNA-1_Frag1	0	0	0
UMM-S2847-29.36-mRNA-1_frag	0	0	0
UMM-S398-3.4-mRNA-1_remaining	0	0	0
UMM-S2838-40.53-mRNA-1_frag	0	0	0
UMA-S212-2.4-mRNA-1_frag	0	0	0
UMM-S2845-12.36-mRNA-1_frag	0	0	0
UMM-S10-32.56-mRNA-1_trimmed	0	0	0
UMM-S2838-8.57-mRNA-1_part3	0	0	0
UMM-S2840-2.45-mRNA-1_part3	0	0	0
UMA-S479-1.54-mRNA-1_frag3	0	0	0
UMM-S2838-27.35-mRNA-3_curated	0	0	0
UMM-S2840-11.36-mRNA-1_truncated_curated_gene2	0	0	0
UMM-S2840-11.36-mRNA-1_truncated_gene1	0	0	0
UMM-S2845-27.30-mRNA-1_UMM-S2845-27.31-mRNA-1	0	0	0
UMM-S435-0.50-mRNA-1_frag	0	0	0
UMM-S71-23.55-mRNA-1_frag	0	0	0
UMM-S325-3.17-mRNA-1_frag	0	0	0
UMM-S7-72.15-mRNA-2_frag_2	0	0	0
UMM-S2838-35.55-mRNA-1_truncated_curated	0	0	0
UMM-S2840-1.59-mRNA-1_4	0	0	0
UMM-S2878-0.73-mRNA-1_f1	0	0	0
Contig28-snap.129_truncated_curated	0	0	0
UMM-S60-22.42-mRNA-1_frag	0	0	0
UMM-S2838-16.0-mRNA-1_frag	0	0	0
UMM-S387-1.66-mRNA-1_frag	0	0	0
ppa_stranded_DN31676_c3_g1_i2_curated	0	0	0
UMM-S2838-17.63-mRNA-1_truncated_curated	0	0	0
UMM-S7-30.53-mRNA-1_Frag_1	0	0	0
UMM-S2838-7.44-mRNA-1_frag	0	0	0
UMM-S2840-92.50-mRNA-1_frag.2	0	0	0
UMM-S2838-38.31-mRNA-1_part0	0	0	0
UMA-S479-1.54-mRNA-1_frag2	0	0	0
UMM-S139-26.29-mRNA-1_frag	0	0	0
UMM-S41-3.60-mRNA-1_Frag2	0	0	0
UMM-S10-93.98-mRNA-1_frag	0	0	0
UMM-S2868-24.23-mRNA-1_frag_2	0	0	0
UMM-S7-18.56-mRNA-1_frag	0	0	0
UMM-S2840-1.59-mRNA-1_2	0	0	0
UMM-S50-11.1-mRNA-1_remaining	0	0	0
UMM-S2838-33.13-mRNA-1_remaining	0	0	0
UMM-S2838-37.68-mRNA-1_frag_2	0	0	0
UMM-S469-1.43-mRNA-1_frag.2	0	0	0
UMA-S41-4.31-mRNA-1_frag	0	0	0
UMM-S2864-9.13-mRNA-1_frag	0	0	0
UMM-S2852-10.42-mRNA-1_frag	0	0	0
UMM-S2844-3.9-mRNA-1_frag	0	0	0
UMM-S469-1.44-mRNA-1_frag1	0	0	0
UMM-S2840-2.45-mRNA-1_part4	0	0	0
UMS-S112-2.48-mRNA-1_frag_1	0	0	0
UMM-S2859-7.99-mRNA-2_split_gene2	0	0	0
UMM-S2840-15.89-mRNA-1_curated_gene2	0	0	0
UMM-S283-12.6-mRNA-1_frag	0	0	0
UMM-S398-3.4-mRNA-1_truncated	0	0	0
UMM-S469-1.43-mRNA-1_frag.1	0	0	0
UMM-S245-4.44-mRNA-1_dhs_3	0	0	0
UMM-S2838-26.53-mRNA-1_frag_1	0	0	0
UMM-S2859-7.99-mRNA-2_split_gene1	0	0	0
UMM-S13-82.28-mRNA-1_Frag2	0	0	0
UMM-S71-15.76-mRNA-1_grd-8	0	0	0
UMM-S245-4.44-mRNA-1_dhs_1	0	0	0
UMM-S344-3.46-mRNA-1_frag	0	0	0
UMM-S2845-14.5-mRNA-1_frag_1	0	0	0
UMM-S419-3.54-mRNA-1_frag_cr	0	0	0
UMM-S7-17.21-mRNA-1_frag	0	0	0
UMM-S230-1.4-mRNA-1_cpna	0	0	0
UMM-S7-79.30-mRNA-1_frag	0	0	0
UMM-S207-18.33-mRNA-2_frag	0	0	0
UMM-S2859-8.11-mRNA-1_trimmed	0	0	0
UMM-S2838-35.56-mRNA-1_UTR_reannotated	0	0	0
UMM-S245-17.78-mRNA-1_acs_1	0	0	0
UMM-S2845-21.40-mRNA-1_trimmed	0	0	0
UMA-S112-11.32-mRNA-1_frag	0	0	0
UMM-S2857-5.15-mRNA-1_frag	0	0	0
UMM-S13-2.35-mRNA-1_frag	0	0	0
UMM-S2838-37.68-mRNA-1_frag_1	0	0	0
UMM-S66-36.8-mRNA-1_frag	0	0	0
UMM-S2840-87.42-mRNA-1_truncated	0	0	0
UMM-S10-65.27-mRNA-1_frag	0	0	0
UMM-S2840-2.45-mRNA-1_part1	0	0	0
UMM-S2840-77.39-mRNA-1_frag	0	0	0
ppa_stranded_DN31304_c0_g2_i1b	0	0	0
UMA-S2874-2.38-mRNA-1_frag	0	0	0
Contig113-snapTAU.77_curated	0	0	0
UMM-S13-14.74-mRNA-1_frag_1	0	0	0
UMM-S112-22.35-mRNA-1_frag_1	0	0	0
UMM-S245-17.63-mRNA-2_frag	0	0	0
UMM-S2878-0.73-mRNA-1_f2	0	0	0
UMM-S2840-1.59-mRNA-1_7	0	0	0
UMM-S387-0.19-mRNA-1_frag_1	0	0	0
UMA-S479-1.54-mRNA-1_frag4	0	0	0
UMM-S71-15.91-mRNA-1_frag_2	0	0	0
UMM-S245-10.79-mRNA-1_frag_2	0	0	0
UMM-S285-0.0-mRNA-1_frag_1	0	0	0
UMM-S2868-24.23-mRNA-1_frag_1	0	0	0
UMM-S2840-3.23-mRNA-1_part0	0	0	0
UMM-S453-1.19-mRNA-1_frag	0	0	0
UMM-S2840-1.59-mRNA-1_5	0	0	0
UMM-S10-32.56-mRNA-1_remaining	0	0	0
UMM-S387-2.3-mRNA-1_frag	0	0	0
UMM-S50-33.7-mRNA-1_frag	0	0	0
UMM-S2838-38.28-mRNA-1_truncated_curated	0	0	0
UMM-S2844-50.35-mRNA-1_frag	0	0	0
UMM-S421-0.7-mRNA-1_frag	0	0	0
UMM-S285-0.0-mRNA-1_frag_2	0	0	0
Iso_D.10064.1_curated	0	0	0
UMM-S245-10.79-mRNA-1_frag_1	0	0	0
UMM-S13-9.39-mRNA-1_frag	0	0	0
UMM-S344-3.63-mRNA-1_frag_1	0	0	0
UMM-S387-2.8-mRNA-1_frag	0	0	0
UMM-S250-5.44-mRNA-1_frag	0	0	0
UMM-S10-51.59-mRNA-1_part_2	0	0	0
UMM-S2868-23.67-mRNA-1_frag_1	0	0	0
UMM-S2859-11.64-mRNA-1_truncated_curated	0	0	0
UMM-S2840-34.14-mRNA-1_remaining_curated	0	0	0
UMM-S2845-14.5-mRNA-1_frag_3	0	0	0
UMM-S479-0.70-mRNA-1_frag	0	0	0
UMM-S2838-13.13-mRNA-1_frag	0	0	0
UMA-S2838-17.60-mRNA-1_frag_	0	0	0
UMM-S112-2.26-mRNA-1_frag	0	0	0
UMM-S2868-23.67-mRNA-1_frag_2	0	0	0
UMM-S13-82.28-mRNA-1_Frag3	0	0	0
UMM-S233-19.74-mRNA-3_frag_cr	0	0	0
UMM-S13-7.72-mRNA-1_frag	0	0	0
UMM-S2840-10.60-mRNA-1_frag_2	0	0	0
UMM-S2878-0.73-mRNA-1_f3	0	0	0
UMM-S66-0.11-mRNA-1_frag	0	0	0
UMM-S13-82.28-mRNA-1_Frag1	0	0	0
UMM-S2840-2.45-mRNA-1_part0	0	0	0
UMM-S13-6.19-mRNA-1_frag	0	0	0
UMM-S296-2.47-mRNA-1_frag	0	0	0
UMM-S13-9.39-mRNA-1_frag_1	0	0	0
UMM-S2840-102.67-mRNA-1_frag	0	0	0
UMM-S421-0.5-mRNA-1_frag	0	0	0
UMM-S250-11.3-mRNA-1_dpf6	0	0	0
UMM-S50-14.1-mRNA-1_frag	0	0	0
UMM-S2840-7.40-mRNA-1_frag1	0	0	0
UMM-S273-6.39-mRNA-1_frag	0	0	0
UMM-S207-10.47-mRNA-1_frag	0	0	0
UMM-S2840-7.40-mRNA-1_frag2	0	0	0
UMM-S504-0.4-mRNA-1_frag	0	0	0
UMM-S469-1.44-mRNA-1_frag2	0	0	0
UMM-S387-0.13-mRNA-1_frag	0	0	0
UMM-S2840-39.37-mRNA-1_trimmed_curated	0	0	0
UMM-S344-2.33-mRNA-1_frag_1	0	0	0
Iso_D.9409.1_truncated_curated	0	0	0
UMM-S50-12.34-mRNA-1_truncated_curated	0	0	0
UMM-S2840-18.74-mRNA-1_trimmed	0	0	0
UMM-S278-8.38-mRNA-1_frag	0	0	0
UMM-S13-33.16-mRNA-1_C34D4.2	0	0	0
Contig10-snap.75	0	0	0
Contig600-snap.2	0	0	0
Contig10-snap.79	0	0	0
Contig143-snap.6	0	0	0
Contig54-snap.33	0	0	0
Contig23-snap.63	0	0	0
Contig11-snap.31	0	0	0
Contig34-snap.12	0	0	0
Contig42-snap.101	0	0	0
Contig146-snap.29	0	0	0
Contig36-snap.200	0	0	0
Contig103-snapTAU.33	0	0	0
Contig102-snapTAU.84	0	0	0
Contig13-snapTAU.388	0	0	0
Contig168-snapTAU.5	0	0	0
Contig19-snapTAU.252	0	0	0
Contig21-snapTAU.320	0	0	0
Contig75-snapTAU.139	0	0	0
Contig48-snapTAU.169	0	0	0
Contig28-snapTAU.160	0	0	0
Contig168-snapTAU.2	0	0	0
Contig3-snapTAU.38	0	0	0
Contig85-snapTAU.2	0	0	0
Contig85-snapTAU.54	0	0	0
Contig19-snapTAU.287	0	0	0
Contig232-snapTAU.1	0	0	0
Contig154-snapTAU.5	0	0	0
Contig30-snapTAU.102	0	0	0
Contig3-snapTAU.39	0	0	0
Contig24-snapTAU.265	0	0	0
Contig85-snapTAU.53	0	0	0
Contig75-snapTAU.103	0	0	0
Contig26-snapTAU.116	0	0	0
Contig30-snapTAU.103	0	0	0
Contig26-snapTAU.210	0	0	0
Contig26-snapTAU.209	0	0	0
Contig44-snapTAU.86	0	0	0
Contig11-snapTAU.526	0	0	0
Contig7759-snapTAU.1	0	0	0
Contig90-snapTAU.43	0	0	0
Contig91-snapTAU.85	0	0	0
Contig10-snapTAU.145	0	0	0
Contig91-snapTAU.108	0	0	0
Contig67-snapTAU.70	0	0	0
Contig10-snapTAU.89	0	0	0
Contig96-snapTAU.53	0	0	0
Contig42-snapTAU.169	0	0	0
Contig12-snapTAU.421	0	0	0
Contig12-snapTAU.260	0	0	0
Contig36-snapTAU.90	0	0	0
Contig36-snapTAU.88	0	0	0
Contig12-snapTAU.388	0	0	0
Contig7-snapTAU.453	0	0	0
Contig42-snapTAU.125	0	0	0
Contig79-snapTAU.70	0	0	0
Contig61-snapTAU.76	0	0	0
Contig67-snapTAU.71	0	0	0
Contig41-snapTAU.214	0	0	0
Contig61-snapTAU.23	0	0	0
Contig91-snapTAU.90	0	0	0
Contig42-snapTAU.80	0	0	0
Contig35-snapTAU.256	0	0	0
Contig11-snapTAU.50	0	0	0
Contig91-snapTAU.109	0	0	0
Contig91-snapTAU.88	0	0	0
Contig31-snapTAU.330	0	0	0
Contig91-snapTAU.89	0	0	0
Contig54-snapTAU.133	0	0	0
Contig41-snapTAU.215	0	0	0
Contig79-snapTAU.69	0	0	0
Contig50-snapTAU.70	0	0	0
Contig83-snapTAU.67	0	0	0
Contig67-snapTAU.72	0	0	0
Contig54-snapTAU.130	0	0	0
Contig79-snapTAU.71	0	0	0
Contig67-snapTAU.167	0	0	0
Contig320-snapTAU.1	0	0	0
Contig3-snapTAU.31	0	0	0
Contig116-snapTAU.58	0	0	0
Contig42-snapTAU.77	0	0	0
Contig97-snapTAU.21	0	0	0
Contig86-snapTAU.54	0	0	0
Contig35-snapTAU.64	0	0	0
Contig10-snapTAU.91	0	0	0
Contig12-snapTAU.420	0	0	0
Contig49-snapTAU.9	0	0	0
Contig11-snapTAU.85	0	0	0
isototal.6776.1	0	0	0
isototal.2127.1	0	0	0
isototal.3348.1	0	0	0
isototal.6788.1	0	0	0
isototal.3098.1	0	0	0
isototal.3890.1	0	0	0
isototal.2369.1	0	0	0
isototal.2506.1	0	0	0
isototal.2211.3	0	0	0
isototal.5807.2	0	0	0
isototal.6200.1	0	0	0
isototal.5767.1	0	0	0
isototal.422.1	0	0	0
isototal.946.1	0	0	0
isototal.5785.1	0	0	0
isototal.3141.1	0	0	0
isototal.1973.3	0	0	0
isototal.6787.1	0	0	0
isopolya.5852.5	0	0	0
isopolya.6592.1	0	0	0
isopolya.5873.2	0	0	0
isopolya.1454.3	0	0	0
isopolya.3900.1	0	0	0
isopolya.1742.2	0	0	0
isopolya.5496.1	0	0	0
isopolya.6596.1	0	0	0
isopolya.6702.1	0	0	0
isopolya.6962.2	0	0	0
isopolya.6334.1	0	0	0
isopolya.8103.2	0	0	0
isopolya.5328.2	0	0	0
isopolya.730.2	0	0	0
isopolya.8083.2	0	0	0
isopolya.5614.1	0	0	0
isopolya.7593.1	0	0	0
isopolya.4190.3	0	0	0
isopolya.417.1	0	0	0
isopolya.2649.1	0	0	0
isopolya.3418.1	0	0	0
isopolya.7111.1	0	0	0
isopolya.1907.1	0	0	0
isopolya.4400.1	0	0	0
isopolya.2844.1	0	0	0
isopolya.2050.1	0	0	0
isopolya.2830.1	0	0	0
isopolya.3849.1	0	0	0
isopolya.4291.3	0	0	0
isopolya.2546.1	0	0	0
isopolya.8493.1	0	0	0
isopolya.6429.1	0	0	0
isopolya.1309.1	0	0	0
ppa_stranded_DN29665_c0_g1_i1	0	0	0
ppa_stranded_DN20288_c0_g3_i1	0	0	0
ppa_stranded_DN43902_c0_g1_i1	0	0	0
ppa_stranded_DN18223_c0_g1_i3	0	0	0
ppa_stranded_DN24948_c0_g1_i1	0	0	0
ppa_stranded_DN27429_c2_g1_i2	0	0	0
ppa_stranded_DN18853_c0_g1_i1	0	0	0
ppa_stranded_DN44453_c0_g1_i1	0	0	0
ppa_stranded_DN29005_c0_g1_i1	0	0	0
ppa_stranded_DN31097_c0_g1_i2	0	0	0
ppa_stranded_DN29675_c0_g1_i2	0	0	0
ppa_stranded_DN29774_c1_g3_i3	0	0	0
ppa_stranded_DN19422_c1_g1_i1	0	0	0
ppa_stranded_DN29231_c0_g2_i1	0	0	0
ppa_stranded_DN28392_c0_g1_i1	0	0	0
ppa_stranded_DN20585_c0_g1_i1	0	0	0
ppa_stranded_DN24910_c0_g1_i2	0	0	0
ppa_stranded_DN25602_c0_g1_i1	0	0	0
ppa_stranded_DN15247_c0_g2_i1	0	0	0
ppa_stranded_DN30710_c0_g1_i4	0	0	0
ppa_stranded_DN20669_c0_g2_i1	0	0	0
ppa_stranded_DN25190_c1_g1_i2	0	0	0
ppa_stranded_DN6359_c0_g1_i1	0	0	0
ppa_stranded_DN26855_c0_g1_i2	0	0	0
ppa_stranded_DN30729_c0_g3_i3	0	0	0
ppa_stranded_DN18718_c0_g1_i1	0	0	0
ppa_stranded_DN31605_c1_g6_i4	0	0	0
ppa_stranded_DN29485_c0_g2_i12	0	0	0
ppa_stranded_DN23132_c0_g1_i1	0	0	0
ppa_stranded_DN24476_c0_g1_i1	0	0	0
ppa_stranded_DN24524_c0_g1_i1	0	0	0
ppa_stranded_DN28089_c1_g1_i3	0	0	0
ppa_stranded_DN29594_c0_g1_i1	0	0	0
ppa_stranded_DN25977_c0_g1_i2	0	0	0
ppa_stranded_DN1147_c0_g1_i1	0	0	0
ppa_stranded_DN31440_c4_g2_i8	0	0	0
ppa_stranded_DN25326_c0_g1_i2	0	0	0
ppa_stranded_DN28298_c0_g3_i1	0	0	0
ppa_stranded_DN26424_c0_g2_i1	0	0	0
ppa_stranded_DN23731_c1_g3_i1	0	0	0
ppa_stranded_DN31630_c0_g8_i2	0	0	0
ppa_stranded_DN25280_c0_g1_i1	0	0	0
ppa_stranded_DN16804_c0_g1_i3	0	0	0
ppa_stranded_DN24984_c0_g1_i2	0	0	0
ppa_stranded_DN41544_c0_g1_i1	0	0	0
ppa_stranded_DN9065_c0_g1_i1	0	0	0
ppa_stranded_DN19966_c0_g1_i1	0	0	0
ppa_stranded_DN50930_c0_g1_i1	0	0	0
ppa_stranded_DN20157_c0_g1_i1	0	0	0
ppa_stranded_DN23598_c0_g1_i1	0	0	0
ppa_stranded_DN43884_c0_g1_i1	0	0	0
ppa_stranded_DN29367_c2_g1_i1	0	0	0
ppa_stranded_DN8800_c0_g2_i1	0	0	0
ppa_stranded_DN19800_c0_g1_i1	0	0	0
ppa_stranded_DN29314_c0_g2_i1	0	0	0
ppa_stranded_DN27761_c0_g1_i5	0	0	0
ppa_stranded_DN18182_c0_g3_i1	0	0	0
ppa_stranded_DN20577_c0_g1_i1	0	0	0
ppa_stranded_DN30467_c0_g1_i7	0	0	0
ppa_stranded_DN7893_c0_g1_i1	0	0	0
ppa_stranded_DN30943_c4_g5_i2	0	0	0
ppa_stranded_DN24419_c0_g1_i1	0	0	0
ppa_stranded_DN17546_c0_g1_i1	0	0	0
ppa_stranded_DN19090_c0_g1_i1	0	0	0
ppa_stranded_DN31107_c1_g2_i7	0	0	0
ppa_stranded_DN19908_c0_g1_i1	0	0	0
ppa_stranded_DN30069_c0_g2_i1	0	0	0
ppa_stranded_DN27135_c0_g2_i1	0	0	0
ppa_stranded_DN29769_c0_g3_i4	0	0	0
ppa_stranded_DN28559_c0_g3_i2	0	0	0
ppa_stranded_DN31493_c2_g3_i2	0	0	0
ppa_stranded_DN28297_c2_g1_i1	0	0	0
ppa_stranded_DN44321_c0_g1_i1	0	0	0
ppa_stranded_DN29415_c2_g1_i2	0	0	0
ppa_stranded_DN25032_c2_g1_i1	0	0	0
ppa_stranded_DN25273_c0_g1_i2	0	0	0
ppa_stranded_DN29362_c0_g1_i2	0	0	0
ppa_stranded_DN8217_c0_g1_i1	0	0	0
ppa_stranded_DN28851_c2_g1_i1	0	0	0
ppa_stranded_DN20645_c0_g1_i2	0	0	0
ppa_stranded_DN25479_c0_g1_i1	0	0	0
ppa_stranded_DN25919_c0_g1_i1	0	0	0
ppa_stranded_DN28986_c0_g1_i2	0	0	0
ppa_stranded_DN8232_c0_g1_i1	0	0	0
ppa_stranded_DN17344_c0_g2_i1	0	0	0
ppa_stranded_DN28145_c0_g1_i1	0	0	0
ppa_stranded_DN30573_c0_g1_i2	0	0	0
ppa_stranded_DN24356_c0_g1_i1	0	0	0
ppa_stranded_DN26087_c0_g1_i1	0	0	0
ppa_stranded_DN2942_c0_g1_i1	0	0	0
ppa_stranded_DN31557_c1_g10_i1	0	0	0
ppa_stranded_DN31281_c5_g3_i1	0	0	0
ppa_stranded_DN27538_c0_g1_i5	0	0	0
ppa_stranded_DN25884_c0_g1_i2	0	0	0
ppa_stranded_DN20743_c0_g5_i1	0	0	0
ppa_stranded_DN15506_c0_g1_i1	0	0	0
ppa_stranded_DN24031_c0_g1_i1	0	0	0
ppa_stranded_DN29840_c0_g1_i5	0	0	0
ppa_stranded_DN45128_c0_g1_i1	0	0	0
ppa_stranded_DN30620_c1_g1_i1	0	0	0
ppa_stranded_DN30353_c0_g1_i1	0	0	0
ppa_stranded_DN25535_c0_g2_i1	0	0	0
ppa_stranded_DN30162_c0_g1_i4	0	0	0
ppa_stranded_DN30305_c0_g2_i2	0	0	0
ppa_stranded_DN16687_c0_g1_i1	0	0	0
ppa_stranded_DN18546_c0_g2_i1	0	0	0
ppa_stranded_DN26904_c0_g2_i2	0	0	0
ppa_stranded_DN24912_c0_g1_i1	0	0	0
ppa_stranded_DN21202_c0_g1_i2	0	0	0
ppa_stranded_DN21117_c0_g1_i1	0	0	0
ppa_stranded_DN21472_c0_g1_i1	0	0	0
ppa_stranded_DN10287_c0_g1_i1	0	0	0
ppa_stranded_DN21150_c0_g1_i2	0	0	0
ppa_stranded_DN30254_c1_g1_i6	0	0	0
ppa_stranded_DN7042_c0_g1_i1	0	0	0
ppa_stranded_DN17001_c0_g1_i1	0	0	0
ppa_stranded_DN23649_c0_g1_i1	0	0	0
ppa_stranded_DN29192_c0_g1_i7	0	0	0
ppa_stranded_DN29153_c1_g1_i5	0	0	0
ppa_stranded_DN25420_c0_g3_i2	0	0	0
ppa_stranded_DN15886_c0_g1_i1	0	0	0
ppa_stranded_DN29873_c0_g1_i1	0	0	0
ppa_stranded_DN25685_c0_g1_i1	0	0	0
ppa_stranded_DN31440_c4_g2_i12	0	0	0
ppa_stranded_DN11722_c0_g1_i1	0	0	0
ppa_stranded_DN25590_c0_g2_i1	0	0	0
ppa_stranded_DN51446_c0_g1_i1	0	0	0
ppa_stranded_DN16014_c0_g1_i2	0	0	0
ppa_stranded_DN14977_c0_g2_i1	0	0	0
ppa_stranded_DN27577_c0_g2_i2	0	0	0
ppa_stranded_DN31076_c4_g4_i1	0	0	0
ppa_stranded_DN4458_c0_g1_i1	0	0	0
ppa_stranded_DN36255_c0_g1_i1	0	0	0
ppa_stranded_DN27050_c0_g1_i1	0	0	0
ppa_stranded_DN4506_c0_g1_i1	0	0	0
ppa_stranded_DN16250_c0_g2_i1	0	0	0
ppa_stranded_DN30487_c0_g1_i4	0	0	0
ppa_stranded_DN20856_c0_g2_i1	0	0	0
ppa_stranded_DN8942_c0_g1_i1	0	0	0
ppa_stranded_DN21383_c0_g2_i1	0	0	0
ppa_stranded_DN26757_c0_g1_i3	0	0	0
ppa_stranded_DN31309_c1_g2_i1	0	0	0
ppa_stranded_DN28659_c0_g1_i3	0	0	0
ppa_stranded_DN22964_c0_g1_i1	0	0	0
ppa_stranded_DN44425_c0_g1_i1	0	0	0
ppa_stranded_DN26900_c0_g1_i1	0	0	0
ppa_stranded_DN21811_c0_g1_i1	0	0	0
ppa_stranded_DN26891_c0_g1_i2	0	0	0
ppa_stranded_DN31449_c2_g13_i2	0	0	0
ppa_stranded_DN17501_c0_g1_i1	0	0	0
ppa_stranded_DN27379_c0_g1_i1	0	0	0
ppa_stranded_DN30474_c0_g1_i1	0	0	0
ppa_stranded_DN12272_c0_g1_i1	0	0	0
ppa_stranded_DN24780_c0_g1_i2	0	0	0
ppa_stranded_DN18881_c0_g2_i1	0	0	0
ppa_stranded_DN8948_c0_g1_i1	0	0	0
ppa_stranded_DN385_c0_g1_i1	0	0	0
ppa_stranded_DN40379_c0_g1_i1	0	0	0
ppa_stranded_DN9331_c0_g2_i1	0	0	0
ppa_stranded_DN16484_c0_g1_i1	0	0	0
ppa_stranded_DN29186_c1_g1_i3	0	0	0
ppa_stranded_DN23795_c0_g1_i1	0	0	0
ppa_stranded_DN23480_c0_g1_i1	0	0	0
ppa_stranded_DN28177_c0_g1_i2	0	0	0
ppa_stranded_DN30085_c0_g2_i4	0	0	0
ppa_stranded_DN28075_c0_g1_i3	0	0	0
ppa_stranded_DN30369_c0_g2_i2	0	0	0
ppa_stranded_DN20678_c0_g1_i1	0	0	0
ppa_stranded_DN25950_c1_g1_i2	0	0	0
ppa_stranded_DN25998_c0_g1_i2	0	0	0
ppa_stranded_DN48039_c0_g1_i1	0	0	0
ppa_stranded_DN28395_c0_g2_i2	0	0	0
ppa_stranded_DN30305_c0_g1_i3	0	0	0
ppa_stranded_DN31288_c0_g1_i1	0	0	0
ppa_stranded_DN2301_c0_g1_i1	0	0	0
ppa_stranded_DN28677_c0_g1_i1	0	0	0
ppa_stranded_DN27535_c0_g1_i1	0	0	0
ppa_stranded_DN23341_c0_g1_i1	0	0	0
ppa_stranded_DN19270_c0_g2_i1	0	0	0
ppa_stranded_DN23878_c0_g1_i1	0	0	0
ppa_stranded_DN44600_c0_g1_i1	0	0	0
ppa_stranded_DN9668_c0_g1_i1	0	0	0
ppa_stranded_DN21714_c0_g2_i2	0	0	0
ppa_stranded_DN29078_c0_g1_i1	0	0	0
ppa_stranded_DN30257_c0_g1_i5	0	0	0
ppa_stranded_DN31094_c4_g1_i1	0	0	0
ppa_stranded_DN27662_c0_g1_i1	0	0	0
ppa_stranded_DN27001_c1_g1_i1	0	0	0
ppa_stranded_DN39718_c0_g1_i1	0	0	0
ppa_stranded_DN26862_c0_g1_i1	0	0	0
ppa_stranded_DN12354_c0_g1_i1	0	0	0
ppa_stranded_DN23456_c0_g1_i2	0	0	0
ppa_stranded_DN29012_c0_g1_i1	0	0	0
ppa_stranded_DN25961_c0_g2_i2	0	0	0
ppa_stranded_DN25495_c0_g2_i1	0	0	0
ppa_stranded_DN25369_c0_g1_i2	0	0	0
ppa_stranded_DN28806_c0_g2_i1	0	0	0
ppa_stranded_DN24711_c0_g1_i1	0	0	0
ppa_stranded_DN29790_c0_g1_i1	0	0	0
ppa_stranded_DN30414_c4_g13_i1	0	0	0
ppa_stranded_DN30335_c1_g2_i4	0	0	0
ppa_stranded_DN28630_c1_g1_i1	0	0	0
ppa_stranded_DN19883_c0_g2_i1	0	0	0
ppa_stranded_DN23847_c0_g1_i2	0	0	0
ppa_stranded_DN15646_c0_g1_i1	0	0	0
ppa_stranded_DN29237_c0_g1_i1	0	0	0
ppa_stranded_DN1971_c0_g1_i1	0	0	0
ppa_stranded_DN21284_c0_g1_i3	0	0	0
ppa_stranded_DN28277_c0_g1_i2	0	0	0
ppa_stranded_DN18041_c0_g1_i1	0	0	0
ppa_stranded_DN24801_c0_g2_i1	0	0	0
ppa_stranded_DN20442_c0_g1_i2	0	0	0
ppa_stranded_DN19433_c0_g2_i1	0	0	0
ppa_stranded_DN27602_c0_g1_i6	0	0	0
ppa_stranded_DN24629_c0_g2_i3	0	0	0
ppa_stranded_DN4396_c0_g1_i1	0	0	0
ppa_stranded_DN27456_c0_g2_i2	0	0	0
ppa_stranded_DN24775_c0_g3_i1	0	0	0
ppa_stranded_DN9650_c0_g1_i1	0	0	0
ppa_stranded_DN44576_c0_g1_i1	0	0	0
ppa_stranded_DN27046_c0_g1_i1	0	0	0
ppa_stranded_DN27959_c3_g1_i1	0	0	0
ppa_stranded_DN15703_c0_g1_i1	0	0	0
ppa_stranded_DN30351_c2_g1_i4	0	0	0
ppa_stranded_DN12196_c0_g1_i1	0	0	0
ppa_stranded_DN29268_c0_g1_i1	0	0	0
ppa_stranded_DN21751_c0_g1_i1	0	0	0
ppa_stranded_DN29186_c2_g1_i1	0	0	0
ppa_stranded_DN31419_c0_g5_i2	0	0	0
ppa_stranded_DN5098_c0_g1_i1	0	0	0
ppa_stranded_DN10542_c0_g1_i1	0	0	0
ppa_stranded_DN27850_c1_g2_i2	0	0	0
ppa_stranded_DN24707_c0_g1_i2	0	0	0
ppa_stranded_DN12886_c0_g1_i1	0	0	0
ppa_stranded_DN21958_c0_g1_i2	0	0	0
ppa_stranded_DN28896_c0_g2_i1	0	0	0
ppa_stranded_DN41319_c0_g1_i1	0	0	0
ppa_stranded_DN23901_c0_g2_i2	0	0	0
ppa_stranded_DN34014_c0_g1_i1	0	0	0
ppa_stranded_DN26208_c0_g1_i2	0	0	0
ppa_stranded_DN49621_c0_g1_i1	0	0	0
ppa_stranded_DN31506_c2_g2_i4	0	0	0
ppa_stranded_DN23256_c0_g1_i1	0	0	0
ppa_stranded_DN11228_c0_g1_i1	0	0	0
ppa_stranded_DN21939_c0_g1_i2	0	0	0
ppa_stranded_DN10496_c0_g1_i1	0	0	0
ppa_stranded_DN29274_c0_g2_i1	0	0	0
ppa_stranded_DN25275_c0_g1_i2	0	0	0
ppa_stranded_DN35403_c0_g1_i1	0	0	0
ppa_stranded_DN31289_c0_g1_i1	0	0	0
ppa_stranded_DN24930_c0_g1_i3	0	0	0
ppa_stranded_DN15126_c0_g1_i1	0	0	0
ppa_stranded_DN26321_c0_g1_i3	0	0	0
ppa_stranded_DN20254_c0_g1_i1	0	0	0
ppa_stranded_DN24441_c0_g1_i3	0	0	0
ppa_stranded_DN10169_c0_g2_i1	0	0	0
ppa_stranded_DN24552_c0_g1_i1	0	0	0
ppa_stranded_DN17490_c0_g1_i1	0	0	0
ppa_stranded_DN15351_c0_g3_i1	0	0	0
ppa_stranded_DN23545_c0_g2_i1	0	0	0
ppa_stranded_DN24004_c0_g1_i1	0	0	0
ppa_stranded_DN33244_c0_g1_i1	0	0	0
ppa_stranded_DN26713_c0_g1_i1	0	0	0
ppa_stranded_DN24176_c0_g1_i2	0	0	0
ppa_stranded_DN30907_c3_g2_i1	0	0	0
ppa_stranded_DN12376_c0_g2_i1	0	0	0
ppa_stranded_DN20223_c0_g1_i2	0	0	0
ppa_stranded_DN27005_c0_g2_i7	0	0	0
ppa_stranded_DN30495_c0_g2_i2	0	0	0
ppa_stranded_DN29232_c0_g2_i3	0	0	0
ppa_stranded_DN10273_c0_g1_i1	0	0	0
ppa_stranded_DN27168_c0_g1_i2	0	0	0
ppa_stranded_DN26061_c0_g1_i1	0	0	0
ppa_stranded_DN15817_c0_g1_i2	0	0	0
ppa_stranded_DN26406_c0_g2_i2	0	0	0
ppa_stranded_DN49151_c0_g1_i1	0	0	0
ppa_stranded_DN27224_c0_g1_i2	0	0	0
ppa_stranded_DN39715_c0_g1_i1	0	0	0
ppa_stranded_DN30579_c0_g2_i9	0	0	0
ppa_stranded_DN23445_c0_g1_i2	0	0	0
ppa_stranded_DN20167_c0_g2_i2	0	0	0
ppa_stranded_DN35749_c0_g1_i1	0	0	0
ppa_stranded_DN415_c0_g1_i1	0	0	0
ppa_stranded_DN15396_c0_g1_i1	0	0	0
ppa_stranded_DN28427_c0_g3_i3	0	0	0
ppa_stranded_DN31001_c0_g2_i1	0	0	0
ppa_stranded_DN46823_c0_g1_i1	0	0	0
ppa_stranded_DN28615_c0_g1_i3	0	0	0
ppa_stranded_DN15386_c0_g1_i1	0	0	0
ppa_stranded_DN21415_c0_g2_i1	0	0	0
ppa_stranded_DN7797_c0_g1_i1	0	0	0
ppa_stranded_DN24316_c0_g1_i1	0	0	0
ppa_stranded_DN13938_c0_g1_i1	0	0	0
ppa_stranded_DN26614_c0_g1_i1	0	0	0
ppa_stranded_DN29652_c0_g3_i1	0	0	0
ppa_stranded_DN13621_c0_g1_i1	0	0	0
ppa_stranded_DN18077_c0_g2_i1	0	0	0
ppa_stranded_DN24019_c0_g1_i1	0	0	0
ppa_stranded_DN27243_c0_g3_i1	0	0	0
ppa_stranded_DN27919_c0_g2_i2	0	0	0
ppa_stranded_DN18407_c0_g1_i1	0	0	0
ppa_stranded_DN29876_c0_g1_i1	0	0	0
ppa_stranded_DN24595_c0_g2_i1	0	0	0
ppa_stranded_DN23833_c0_g2_i1	0	0	0
ppa_stranded_DN7204_c1_g1_i1	0	0	0
ppa_stranded_DN17923_c0_g1_i2	0	0	0
ppa_stranded_DN12397_c0_g1_i1	0	0	0
ppa_stranded_DN28947_c0_g2_i2	0	0	0
ppa_stranded_DN38229_c0_g1_i1	0	0	0
ppa_stranded_DN31033_c1_g6_i8	0	0	0
ppa_stranded_DN16469_c0_g2_i1	0	0	0
ppa_stranded_DN19009_c0_g1_i2	0	0	0
ppa_stranded_DN31175_c2_g2_i9	0	0	0
ppa_stranded_DN15863_c0_g1_i2	0	0	0
ppa_stranded_DN26915_c0_g2_i1	0	0	0
ppa_stranded_DN46288_c0_g1_i1	0	0	0
ppa_stranded_DN29045_c0_g1_i2	0	0	0
ppa_stranded_DN27756_c0_g1_i1	0	0	0
ppa_stranded_DN15715_c0_g2_i1	0	0	0
ppa_stranded_DN16198_c0_g1_i1	0	0	0
ppa_stranded_DN50495_c0_g1_i1	0	0	0
ppa_stranded_DN18062_c0_g3_i1	0	0	0
ppa_stranded_DN26630_c0_g2_i2	0	0	0
ppa_stranded_DN28165_c0_g1_i1	0	0	0
ppa_stranded_DN12824_c0_g1_i1	0	0	0
ppa_stranded_DN30966_c0_g1_i6	0	0	0
ppa_stranded_DN29054_c0_g1_i1	0	0	0
ppa_stranded_DN30712_c0_g1_i11	0	0	0
ppa_stranded_DN16177_c0_g1_i1	0	0	0
ppa_stranded_DN23410_c0_g1_i2	0	0	0
ppa_stranded_DN40602_c0_g1_i1	0	0	0
ppa_stranded_DN23230_c0_g1_i2	0	0	0
ppa_stranded_DN31071_c0_g1_i4	0	0	0
ppa_stranded_DN30466_c0_g2_i3	0	0	0
ppa_stranded_DN1075_c0_g1_i1	0	0	0
ppa_stranded_DN17678_c0_g1_i1	0	0	0
ppa_stranded_DN26489_c0_g3_i2	0	0	0
ppa_stranded_DN20690_c0_g1_i1	0	0	0
ppa_stranded_DN20881_c0_g1_i2	0	0	0
ppa_stranded_DN29802_c3_g2_i3	0	0	0
ppa_stranded_DN21065_c0_g1_i1	0	0	0
ppa_stranded_DN25040_c0_g2_i1	0	0	0
ppa_stranded_DN28676_c0_g1_i1	0	0	0
ppa_stranded_DN31557_c1_g9_i2	0	0	0
ppa_stranded_DN7892_c0_g1_i1	0	0	0
ppa_stranded_DN18102_c0_g1_i1	0	0	0
ppa_stranded_DN29800_c0_g1_i4	0	0	0
ppa_stranded_DN29956_c0_g1_i2	0	0	0
ppa_stranded_DN23834_c0_g1_i1	0	0	0
ppa_stranded_DN25697_c0_g1_i1	0	0	0
ppa_stranded_DN31327_c0_g2_i9	0	0	0
ppa_stranded_DN2628_c0_g2_i1	0	0	0
ppa_stranded_DN30645_c5_g1_i2	0	0	0
ppa_stranded_DN9322_c0_g2_i1	0	0	0
ppa_stranded_DN18452_c0_g1_i1	0	0	0
ppa_stranded_DN27796_c0_g1_i2	0	0	0
ppa_stranded_DN24515_c0_g1_i1	0	0	0
ppa_stranded_DN30947_c1_g1_i4	0	0	0
ppa_stranded_DN19171_c0_g1_i1	0	0	0
ppa_stranded_DN20178_c0_g1_i1	0	0	0
ppa_stranded_DN31107_c0_g1_i2	0	0	0
ppa_stranded_DN15552_c0_g1_i1	0	0	0
ppa_stranded_DN27505_c0_g3_i3	0	0	0
ppa_stranded_DN19855_c0_g1_i1	0	0	0
ppa_stranded_DN23731_c2_g1_i1	0	0	0
ppa_stranded_DN20115_c0_g1_i1	0	0	0
ppa_stranded_DN19889_c0_g1_i1	0	0	0
ppa_stranded_DN26558_c0_g2_i1	0	0	0
ppa_stranded_DN8214_c0_g2_i1	0	0	0
ppa_stranded_DN17150_c0_g1_i1	0	0	0
ppa_stranded_DN30513_c2_g5_i1	0	0	0
ppa_stranded_DN27985_c0_g1_i5	0	0	0
ppa_stranded_DN25090_c0_g1_i3	0	0	0
ppa_stranded_DN23902_c0_g1_i1	0	0	0
ppa_stranded_DN28428_c0_g1_i2	0	0	0
ppa_stranded_DN29554_c1_g1_i14	0	0	0
ppa_stranded_DN25360_c0_g1_i2	0	0	0
ppa_stranded_DN28643_c2_g1_i2	0	0	0
ppa_stranded_DN21373_c0_g1_i1	0	0	0
ppa_stranded_DN26464_c0_g3_i2	0	0	0
ppa_stranded_DN18017_c0_g1_i1	0	0	0
ppa_stranded_DN36551_c0_g1_i1	0	0	0
ppa_stranded_DN25191_c0_g1_i2	0	0	0
ppa_stranded_DN26399_c0_g1_i1	0	0	0
ppa_stranded_DN28881_c2_g1_i3	0	0	0
ppa_stranded_DN27074_c0_g3_i3	0	0	0
ppa_stranded_DN29493_c0_g1_i1	0	0	0
ppa_stranded_DN27816_c0_g1_i2	0	0	0
ppa_stranded_DN17824_c0_g1_i1	0	0	0
ppa_stranded_DN18662_c0_g1_i2	0	0	0
ppa_stranded_DN29492_c0_g3_i3	0	0	0
ppa_stranded_DN18595_c0_g2_i1	0	0	0
ppa_stranded_DN18842_c0_g1_i1	0	0	0
ppa_stranded_DN25426_c0_g1_i1	0	0	0
ppa_stranded_DN35992_c0_g1_i1	0	0	0
ppa_stranded_DN25662_c0_g1_i2	0	0	0
ppa_stranded_DN29475_c0_g1_i4	0	0	0
ppa_stranded_DN30585_c0_g1_i3	0	0	0
ppa_stranded_DN31495_c3_g7_i1	0	0	0
ppa_stranded_DN28721_c0_g3_i1	0	0	0
ppa_stranded_DN30406_c2_g2_i2	0	0	0
ppa_stranded_DN20060_c0_g2_i2	0	0	0
ppa_stranded_DN25553_c0_g1_i2	0	0	0
ppa_stranded_DN20569_c1_g1_i1	0	0	0
ppa_stranded_DN18640_c0_g1_i1	0	0	0
ppa_stranded_DN25177_c0_g1_i1	0	0	0
ppa_stranded_DN26679_c0_g1_i1	0	0	0
ppa_stranded_DN7902_c0_g1_i1	0	0	0
ppa_stranded_DN25852_c0_g1_i1	0	0	0
ppa_stranded_DN24999_c0_g1_i2	0	0	0
ppa_stranded_DN30263_c0_g1_i1	0	0	0
ppa_stranded_DN30057_c2_g1_i1	0	0	0
ppa_stranded_DN42475_c0_g1_i1	0	0	0
ppa_stranded_DN21978_c0_g1_i1	0	0	0
ppa_stranded_DN25070_c0_g1_i1	0	0	0
ppa_stranded_DN4324_c0_g1_i1	0	0	0
ppa_stranded_DN24143_c0_g1_i2	0	0	0
ppa_stranded_DN25719_c0_g1_i1	0	0	0
ppa_stranded_DN23833_c1_g1_i1	0	0	0
ppa_stranded_DN48934_c0_g1_i1	0	0	0
ppa_stranded_DN29208_c0_g2_i1	0	0	0
ppa_stranded_DN27124_c0_g1_i2	0	0	0
ppa_stranded_DN9423_c0_g1_i1	0	0	0
ppa_stranded_DN26749_c0_g1_i2	0	0	0
ppa_stranded_DN16589_c0_g1_i2	0	0	0
ppa_stranded_DN26653_c0_g1_i1	0	0	0
ppa_stranded_DN30049_c0_g2_i10	0	0	0
ppa_stranded_DN25990_c0_g1_i3	0	0	0
ppa_stranded_DN20055_c0_g1_i3	0	0	0
ppa_stranded_DN21171_c0_g1_i1	0	0	0
ppa_stranded_DN28424_c0_g1_i3	0	0	0
ppa_stranded_DN26617_c0_g4_i2	0	0	0
ppa_stranded_DN24667_c0_g1_i2	0	0	0
ppa_stranded_DN26837_c0_g1_i1	0	0	0
ppa_stranded_DN39801_c0_g1_i1	0	0	0
ppa_stranded_DN28157_c0_g1_i1	0	0	0
ppa_stranded_DN30173_c1_g2_i2	0	0	0
ppa_stranded_DN30267_c0_g1_i3	0	0	0
ppa_stranded_DN48103_c0_g1_i1	0	0	0
ppa_stranded_DN28302_c0_g1_i2	0	0	0
ppa_stranded_DN18022_c0_g2_i1	0	0	0
ppa_stranded_DN17918_c0_g2_i1	0	0	0
ppa_stranded_DN23519_c0_g1_i2	0	0	0
ppa_stranded_DN23945_c0_g2_i1	0	0	0
ppa_stranded_DN18838_c0_g1_i1	0	0	0
ppa_stranded_DN23348_c0_g1_i2	0	0	0
ppa_stranded_DN10461_c0_g1_i1	0	0	0
ppa_stranded_DN28176_c1_g1_i1	0	0	0
ppa_stranded_DN20014_c0_g1_i1	0	0	0
ppa_stranded_DN26896_c0_g1_i1	0	0	0
ppa_stranded_DN19705_c0_g1_i1	0	0	0
ppa_stranded_DN50833_c0_g1_i1	0	0	0
ppa_stranded_DN27389_c0_g1_i3	0	0	0
ppa_stranded_DN29879_c0_g1_i1	0	0	0
ppa_stranded_DN21891_c0_g1_i2	0	0	0
ppa_stranded_DN29928_c0_g2_i1	0	0	0
ppa_stranded_DN28199_c0_g1_i9	0	0	0
ppa_stranded_DN34245_c0_g1_i1	0	0	0
ppa_stranded_DN19187_c0_g1_i1	0	0	0
ppa_stranded_DN41338_c0_g1_i1	0	0	0
ppa_stranded_DN36137_c0_g1_i1	0	0	0
ppa_stranded_DN27472_c0_g1_i2	0	0	0
ppa_stranded_DN16719_c0_g1_i1	0	0	0
ppa_stranded_DN32615_c0_g1_i1	0	0	0
ppa_stranded_DN21895_c0_g1_i3	0	0	0
ppa_stranded_DN27880_c0_g1_i2	0	0	0
ppa_stranded_DN28215_c0_g1_i1	0	0	0
ppa_stranded_DN13834_c0_g1_i1	0	0	0
ppa_stranded_DN18948_c0_g1_i1	0	0	0
ppa_stranded_DN31580_c3_g7_i7	0	0	0
ppa_stranded_DN18856_c0_g1_i1	0	0	0
ppa_stranded_DN24299_c0_g1_i2	0	0	0
ppa_stranded_DN27785_c0_g2_i3	0	0	0
ppa_stranded_DN30715_c0_g6_i2	0	0	0
ppa_stranded_DN28297_c0_g2_i1	0	0	0
ppa_stranded_DN28649_c0_g1_i1	0	0	0
ppa_stranded_DN31640_c2_g27_i6	0	0	0
ppa_stranded_DN13896_c0_g1_i1	0	0	0
ppa_stranded_DN25964_c0_g1_i2	0	0	0
ppa_stranded_DN27226_c0_g1_i2	0	0	0
ppa_stranded_DN32660_c0_g1_i1	0	0	0
ppa_stranded_DN30577_c0_g1_i4	0	0	0
ppa_stranded_DN30285_c0_g1_i1	0	0	0
ppa_stranded_DN20202_c0_g1_i1	0	0	0
ppa_stranded_DN31439_c0_g1_i1	0	0	0
ppa_stranded_DN25821_c0_g1_i1	0	0	0
ppa_stranded_DN31560_c2_g1_i2	0	0	0
ppa_stranded_DN2871_c0_g2_i1	0	0	0
ppa_stranded_DN17413_c0_g1_i1	0	0	0
ppa_stranded_DN21695_c0_g1_i2	0	0	0
ppa_stranded_DN5265_c0_g1_i1	0	0	0
ppa_stranded_DN25333_c0_g2_i2	0	0	0
ppa_stranded_DN28215_c1_g1_i2	0	0	0
ppa_stranded_DN31310_c3_g1_i1	0	0	0
ppa_stranded_DN5676_c1_g1_i1	0	0	0
ppa_stranded_DN25761_c0_g1_i1	0	0	0
ppa_stranded_DN23468_c0_g1_i1	0	0	0
ppa_stranded_DN31945_c0_g1_i1	0	0	0
ppa_stranded_DN12634_c0_g1_i1	0	0	0
ppa_stranded_DN18367_c1_g1_i1	0	0	0
ppa_stranded_DN14056_c0_g1_i1	0	0	0
ppa_stranded_DN31308_c0_g1_i1	0	0	0
ppa_stranded_DN30406_c1_g1_i1	0	0	0
ppa_stranded_DN20226_c0_g2_i1	0	0	0
ppa_stranded_DN43861_c0_g1_i1	0	0	0
ppa_stranded_DN18422_c0_g1_i1	0	0	0
ppa_stranded_DN29579_c0_g2_i2	0	0	0
ppa_stranded_DN19351_c0_g2_i1	0	0	0
ppa_stranded_DN25789_c0_g2_i1	0	0	0
ppa_stranded_DN20865_c0_g1_i2	0	0	0
ppa_stranded_DN18164_c0_g1_i1	0	0	0
ppa_stranded_DN25079_c0_g1_i1	0	0	0
ppa_stranded_DN19527_c0_g2_i1	0	0	0
ppa_stranded_DN29779_c0_g1_i2	0	0	0
ppa_stranded_DN20828_c0_g2_i1	0	0	0
ppa_stranded_DN40317_c0_g1_i1	0	0	0
ppa_stranded_DN25556_c0_g1_i1	0	0	0
ppa_stranded_DN30077_c0_g1_i2	0	0	0
ppa_stranded_DN25806_c0_g1_i2	0	0	0
ppa_stranded_DN19564_c0_g1_i1	0	0	0
ppa_stranded_DN16133_c0_g1_i1	0	0	0
ppa_stranded_DN28346_c2_g1_i2	0	0	0
ppa_stranded_DN31113_c0_g1_i9	0	0	0
ppa_stranded_DN19105_c0_g2_i1	0	0	0
ppa_stranded_DN26722_c0_g1_i1	0	0	0
ppa_stranded_DN30989_c5_g1_i1	0	0	0
ppa_stranded_DN16028_c0_g1_i1	0	0	0
ppa_stranded_DN19049_c0_g1_i1	0	0	0
ppa_stranded_DN24091_c0_g1_i1	0	0	0
ppa_stranded_DN16276_c0_g1_i1	0	0	0
ppa_stranded_DN19037_c0_g1_i1	0	0	0
ppa_stranded_DN25917_c0_g1_i1	0	0	0
ppa_stranded_DN27058_c0_g2_i1	0	0	0
ppa_stranded_DN20405_c0_g1_i2	0	0	0
ppa_stranded_DN45405_c0_g1_i1	0	0	0
ppa_stranded_DN4048_c0_g1_i1	0	0	0
ppa_stranded_DN30637_c0_g2_i1	0	0	0
ppa_stranded_DN26931_c0_g1_i1	0	0	0
ppa_stranded_DN31698_c8_g20_i1	0	0	0
ppa_stranded_DN46688_c0_g1_i1	0	0	0
ppa_stranded_DN31286_c1_g4_i1	0	0	0
ppa_stranded_DN19957_c0_g1_i2	0	0	0
ppa_stranded_DN26557_c0_g1_i1	0	0	0
ppa_stranded_DN28023_c0_g2_i3	0	0	0
ppa_stranded_DN26031_c0_g1_i1	0	0	0
ppa_stranded_DN5645_c0_g1_i1	0	0	0
ppa_stranded_DN17742_c0_g2_i1	0	0	0
ppa_stranded_DN33480_c0_g1_i1	0	0	0
ppa_stranded_DN15601_c0_g1_i1	0	0	0
ppa_stranded_DN8031_c0_g2_i1	0	0	0
ppa_stranded_DN27994_c0_g1_i1	0	0	0
ppa_stranded_DN9401_c0_g1_i1	0	0	0
ppa_stranded_DN35989_c0_g1_i1	0	0	0
ppa_stranded_DN39987_c0_g1_i1	0	0	0
ppa_stranded_DN27104_c1_g1_i1	0	0	0
ppa_stranded_DN27027_c0_g1_i1	0	0	0
ppa_stranded_DN21165_c0_g1_i2	0	0	0
ppa_stranded_DN31455_c0_g1_i5	0	0	0
ppa_stranded_DN28591_c0_g1_i2	0	0	0
ppa_stranded_DN44569_c0_g1_i1	0	0	0
ppa_stranded_DN25549_c1_g2_i1	0	0	0
ppa_stranded_DN23617_c0_g1_i1	0	0	0
ppa_stranded_DN28210_c0_g1_i2	0	0	0
ppa_stranded_DN25032_c1_g1_i1	0	0	0
ppa_stranded_DN15873_c0_g2_i1	0	0	0
ppa_stranded_DN43824_c0_g1_i1	0	0	0
ppa_stranded_DN28010_c0_g2_i1	0	0	0
ppa_stranded_DN21912_c0_g2_i1	0	0	0
ppa_stranded_DN29830_c0_g1_i1	0	0	0
ppa_stranded_DN25775_c0_g1_i1	0	0	0
ppa_stranded_DN32626_c0_g1_i1	0	0	0
ppa_stranded_DN8581_c0_g1_i1	0	0	0
ppa_stranded_DN24763_c0_g1_i2	0	0	0
ppa_stranded_DN31353_c0_g1_i1	0	0	0
ppa_stranded_DN8850_c0_g2_i1	0	0	0
ppa_stranded_DN24656_c0_g1_i2	0	0	0
ppa_stranded_DN16620_c0_g1_i1	0	0	0
ppa_stranded_DN27742_c0_g2_i1	0	0	0
ppa_stranded_DN24182_c0_g1_i4	0	0	0
ppa_stranded_DN27285_c0_g1_i1	0	0	0
ppa_stranded_DN18661_c0_g1_i1	0	0	0
ppa_stranded_DN30196_c0_g1_i2	0	0	0
ppa_stranded_DN30958_c3_g11_i2	0	0	0
ppa_stranded_DN23287_c0_g1_i1	0	0	0
ppa_stranded_DN27420_c0_g1_i2	0	0	0
ppa_stranded_DN18826_c0_g1_i1	0	0	0
ppa_stranded_DN20151_c0_g1_i1	0	0	0
ppa_stranded_DN37580_c0_g1_i1	0	0	0
ppa_stranded_DN16353_c0_g2_i1	0	0	0
ppa_stranded_DN31595_c4_g1_i1	0	0	0
ppa_stranded_DN25378_c0_g1_i1	0	0	0
ppa_stranded_DN9578_c0_g1_i1	0	0	0
ppa_stranded_DN20429_c0_g1_i1	0	0	0
ppa_stranded_DN30265_c0_g1_i1	0	0	0
ppa_stranded_DN30286_c0_g1_i1	0	0	0
ppa_stranded_DN8318_c0_g1_i1	0	0	0
ppa_stranded_DN21839_c0_g1_i1	0	0	0
ppa_stranded_DN41640_c0_g1_i1	0	0	0
ppa_stranded_DN17318_c0_g1_i1	0	0	0
ppa_stranded_DN24600_c0_g1_i1	0	0	0
ppa_stranded_DN46152_c0_g1_i1	0	0	0
ppa_stranded_DN48492_c0_g1_i1	0	0	0
ppa_stranded_DN3683_c0_g1_i1	0	0	0
ppa_stranded_DN28873_c0_g1_i1	0	0	0
ppa_stranded_DN27029_c0_g1_i4	0	0	0
ppa_stranded_DN41069_c0_g1_i1	0	0	0
ppa_stranded_DN29194_c2_g1_i8	0	0	0
ppa_stranded_DN27084_c0_g1_i3	0	0	0
ppa_stranded_DN5517_c0_g1_i1	0	0	0
ppa_stranded_DN32784_c0_g1_i1	0	0	0
ppa_stranded_DN30194_c1_g1_i2	0	0	0
ppa_stranded_DN18936_c1_g1_i1	0	0	0
ppa_stranded_DN4378_c0_g1_i1	0	0	0
ppa_stranded_DN19153_c0_g1_i1	0	0	0
ppa_stranded_DN17401_c0_g1_i1	0	0	0
ppa_stranded_DN4455_c0_g1_i1	0	0	0
ppa_stranded_DN17677_c0_g1_i1	0	0	0
ppa_stranded_DN29945_c0_g1_i3	0	0	0
ppa_stranded_DN34756_c0_g1_i1	0	0	0
ppa_stranded_DN30406_c2_g6_i2	0	0	0
ppa_stranded_DN28650_c0_g1_i4	0	0	0
ppa_stranded_DN43957_c0_g1_i1	0	0	0
ppa_stranded_DN27800_c0_g1_i1	0	0	0
ppa_stranded_DN21168_c0_g3_i1	0	0	0
ppa_stranded_DN20439_c0_g2_i1	0	0	0
ppa_stranded_DN40006_c0_g1_i1	0	0	0
ppa_stranded_DN30530_c0_g1_i1	0	0	0
ppa_stranded_DN29267_c0_g1_i1	0	0	0
ppa_stranded_DN18447_c0_g2_i1	0	0	0
ppa_stranded_DN30468_c3_g2_i3	0	0	0
ppa_stranded_DN190_c0_g1_i1	0	0	0
ppa_stranded_DN12568_c0_g2_i1	0	0	0
ppa_stranded_DN19021_c0_g1_i1	0	0	0
ppa_stranded_DN28736_c0_g1_i1	0	0	0
ppa_stranded_DN19775_c0_g1_i1	0	0	0
ppa_stranded_DN27627_c0_g2_i1	0	0	0
ppa_stranded_DN26137_c0_g1_i1	0	0	0
ppa_stranded_DN27466_c0_g1_i1	0	0	0
ppa_stranded_DN31242_c2_g3_i4	0	0	0
ppa_stranded_DN29993_c0_g1_i4	0	0	0
ppa_stranded_DN13022_c0_g1_i1	0	0	0
ppa_stranded_DN18168_c0_g1_i1	0	0	0
ppa_stranded_DN26695_c0_g1_i3	0	0	0
ppa_stranded_DN45077_c0_g1_i1	0	0	0
ppa_stranded_DN19398_c0_g1_i1	0	0	0
ppa_stranded_DN21046_c0_g1_i1	0	0	0
ppa_stranded_DN31117_c0_g1_i1	0	0	0
ppa_stranded_DN29959_c0_g2_i3	0	0	0
ppa_stranded_DN24603_c0_g1_i1	0	0	0
ppa_stranded_DN32538_c0_g1_i1	0	0	0
ppa_stranded_DN30094_c4_g1_i1	0	0	0
ppa_stranded_DN24287_c0_g1_i1	0	0	0
ppa_stranded_DN30583_c0_g2_i1	0	0	0
ppa_stranded_DN19033_c0_g1_i2	0	0	0
ppa_stranded_DN31440_c4_g2_i10	0	0	0
ppa_stranded_DN7065_c0_g1_i1	0	0	0
ppa_stranded_DN19832_c0_g1_i1	0	0	0
ppa_stranded_DN1584_c0_g1_i1	0	0	0
ppa_stranded_DN29833_c0_g3_i1	0	0	0
ppa_stranded_DN12957_c0_g1_i1	0	0	0
ppa_stranded_DN24807_c0_g2_i1	0	0	0
ppa_stranded_DN28275_c0_g1_i7	0	0	0
ppa_stranded_DN29542_c0_g1_i5	0	0	0
ppa_stranded_DN29164_c0_g2_i1	0	0	0
ppa_stranded_DN20800_c0_g1_i1	0	0	0
ppa_stranded_DN30180_c0_g1_i2	0	0	0
ppa_stranded_DN7825_c0_g1_i1	0	0	0
ppa_stranded_DN25220_c0_g1_i1	0	0	0
ppa_stranded_DN24159_c0_g2_i1	0	0	0
ppa_stranded_DN9132_c0_g2_i1	0	0	0
ppa_stranded_DN20247_c0_g2_i1	0	0	0
ppa_stranded_DN25009_c0_g1_i2	0	0	0
ppa_stranded_DN9115_c0_g1_i1	0	0	0
ppa_stranded_DN16339_c0_g1_i1	0	0	0
ppa_stranded_DN28328_c1_g1_i1	0	0	0
ppa_stranded_DN21348_c0_g1_i1	0	0	0
ppa_stranded_DN15707_c0_g1_i1	0	0	0
ppa_stranded_DN29393_c0_g1_i1	0	0	0
ppa_stranded_DN26518_c0_g2_i1	0	0	0
ppa_stranded_DN18088_c0_g1_i1	0	0	0
ppa_stranded_DN26068_c0_g1_i2	0	0	0
ppa_stranded_DN21529_c0_g2_i1	0	0	0
ppa_stranded_DN32554_c0_g1_i1	0	0	0
ppa_stranded_DN14206_c0_g1_i1	0	0	0
ppa_stranded_DN19681_c0_g1_i2	0	0	0
ppa_stranded_DN30069_c1_g4_i3	0	0	0
ppa_stranded_DN2344_c0_g1_i1	0	0	0
ppa_stranded_DN28310_c0_g2_i2	0	0	0
ppa_stranded_DN270_c0_g1_i1	0	0	0
ppa_stranded_DN20908_c0_g3_i1	0	0	0
ppa_stranded_DN23070_c0_g2_i1	0	0	0
ppa_stranded_DN10889_c0_g1_i1	0	0	0
ppa_stranded_DN18013_c0_g2_i1	0	0	0
ppa_stranded_DN4501_c0_g1_i1	0	0	0
ppa_stranded_DN23878_c1_g1_i1	0	0	0
ppa_stranded_DN29846_c1_g2_i1	0	0	0
ppa_stranded_DN29163_c1_g1_i1	0	0	0
ppa_stranded_DN23477_c0_g2_i2	0	0	0
ppa_stranded_DN28368_c0_g2_i3	0	0	0
ppa_stranded_DN9081_c0_g1_i1	0	0	0
ppa_stranded_DN21218_c0_g1_i1	0	0	0
ppa_stranded_DN18716_c0_g1_i1	0	0	0
ppa_stranded_DN27957_c0_g4_i1	0	0	0
ppa_stranded_DN49748_c0_g1_i1	0	0	0
ppa_stranded_DN19160_c0_g1_i2	0	0	0
ppa_stranded_DN23703_c0_g1_i2	0	0	0
ppa_stranded_DN41181_c0_g1_i1	0	0	0
ppa_stranded_DN25860_c0_g1_i1	0	0	0
ppa_stranded_DN4243_c0_g1_i1	0	0	0
ppa_stranded_DN15378_c0_g1_i2	0	0	0
ppa_stranded_DN18438_c0_g2_i1	0	0	0
ppa_stranded_DN16047_c0_g1_i1	0	0	0
ppa_stranded_DN37409_c0_g1_i1	0	0	0
ppa_stranded_DN27341_c0_g1_i3	0	0	0
ppa_stranded_DN28774_c0_g3_i3	0	0	0
ppa_stranded_DN13679_c0_g1_i1	0	0	0
ppa_stranded_DN19557_c0_g1_i1	0	0	0
ppa_stranded_DN26763_c0_g1_i1	0	0	0
ppa_stranded_DN40495_c0_g1_i1	0	0	0
ppa_stranded_DN11767_c0_g1_i1	0	0	0
ppa_stranded_DN16596_c0_g2_i1	0	0	0
ppa_stranded_DN40124_c0_g1_i1	0	0	0
ppa_stranded_DN30599_c0_g2_i1	0	0	0
ppa_stranded_DN21200_c0_g1_i1	0	0	0
ppa_stranded_DN27665_c0_g1_i8	0	0	0
ppa_stranded_DN30037_c0_g1_i1	0	0	0
ppa_stranded_DN27270_c0_g1_i2	0	0	0
ppa_stranded_DN29788_c5_g2_i6	0	0	0
ppa_stranded_DN28225_c0_g1_i2	0	0	0
ppa_stranded_DN25101_c0_g1_i2	0	0	0
ppa_stranded_DN26614_c1_g1_i4	0	0	0
ppa_stranded_DN30433_c0_g5_i2	0	0	0
ppa_stranded_DN30173_c0_g1_i1	0	0	0
ppa_stranded_DN20590_c0_g1_i1	0	0	0
ppa_stranded_DN31505_c2_g2_i2	0	0	0
ppa_stranded_DN20281_c0_g1_i1	0	0	0
ppa_stranded_DN26214_c0_g1_i3	0	0	0
ppa_stranded_DN25502_c0_g3_i1	0	0	0
ppa_stranded_DN45000_c0_g1_i1	0	0	0
ppa_stranded_DN20246_c0_g1_i1	0	0	0
ppa_stranded_DN29630_c0_g1_i2	0	0	0
ppa_stranded_DN28221_c0_g1_i1	0	0	0
ppa_stranded_DN27788_c0_g1_i2	0	0	0
ppa_stranded_DN24762_c0_g1_i2	0	0	0
ppa_stranded_DN32649_c0_g1_i1	0	0	0
ppa_stranded_DN20884_c0_g2_i2	0	0	0
ppa_stranded_DN29254_c1_g1_i2	0	0	0
ppa_stranded_DN18218_c0_g1_i1	0	0	0
ppa_stranded_DN19579_c0_g2_i1	0	0	0
ppa_stranded_DN27514_c0_g1_i2	0	0	0
ppa_stranded_DN23306_c0_g1_i2	0	0	0
ppa_stranded_DN20026_c0_g1_i2	0	0	0
ppa_stranded_DN37921_c0_g1_i1	0	0	0
ppa_stranded_DN26274_c0_g1_i4	0	0	0
ppa_stranded_DN27783_c0_g1_i1	0	0	0
ppa_stranded_DN28311_c0_g2_i1	0	0	0
ppa_stranded_DN24063_c0_g1_i1	0	0	0
ppa_stranded_DN26895_c0_g1_i1	0	0	0
ppa_stranded_DN24554_c0_g1_i3	0	0	0
ppa_stranded_DN27009_c0_g1_i1	0	0	0
ppa_stranded_DN18802_c0_g1_i1	0	0	0
ppa_stranded_DN24603_c0_g4_i1	0	0	0
ppa_stranded_DN7058_c0_g1_i1	0	0	0
ppa_stranded_DN26176_c0_g1_i2	0	0	0
ppa_stranded_DN50214_c0_g1_i1	0	0	0
ppa_stranded_DN26223_c0_g2_i1	0	0	0
ppa_stranded_DN7376_c0_g1_i1	0	0	0
ppa_stranded_DN10146_c0_g1_i1	0	0	0
ppa_stranded_DN17873_c0_g1_i2	0	0	0
ppa_stranded_DN23219_c0_g1_i1	0	0	0
ppa_stranded_DN25613_c0_g1_i1	0	0	0
ppa_stranded_DN25021_c0_g2_i1	0	0	0
ppa_stranded_DN42093_c0_g1_i1	0	0	0
ppa_stranded_DN29739_c0_g1_i1	0	0	0
ppa_stranded_DN21952_c0_g2_i1	0	0	0
ppa_stranded_DN36456_c0_g1_i1	0	0	0
ppa_stranded_DN31187_c2_g1_i3	0	0	0
ppa_stranded_DN30712_c0_g1_i14	0	0	0
ppa_stranded_DN50236_c0_g1_i1	0	0	0
ppa_stranded_DN31047_c2_g13_i3	0	0	0
ppa_stranded_DN25960_c0_g2_i1	0	0	0
ppa_stranded_DN11386_c0_g1_i1	0	0	0
ppa_stranded_DN16577_c0_g1_i1	0	0	0
ppa_stranded_DN30656_c0_g1_i6	0	0	0
ppa_stranded_DN26067_c0_g1_i1	0	0	0
ppa_stranded_DN25359_c0_g1_i1	0	0	0
ppa_stranded_DN32920_c0_g1_i1	0	0	0
ppa_stranded_DN30919_c2_g2_i1	0	0	0
ppa_stranded_DN17574_c0_g2_i1	0	0	0
ppa_stranded_DN50064_c0_g1_i1	0	0	0
ppa_stranded_DN25867_c0_g1_i1	0	0	0
ppa_stranded_DN32655_c0_g1_i1	0	0	0
ppa_stranded_DN27655_c0_g2_i1	0	0	0
ppa_stranded_DN26800_c0_g1_i2	0	0	0
ppa_stranded_DN23714_c0_g1_i1	0	0	0
ppa_stranded_DN32844_c0_g1_i1	0	0	0
ppa_stranded_DN13706_c0_g1_i1	0	0	0
ppa_stranded_DN50256_c0_g1_i1	0	0	0
ppa_stranded_DN26848_c0_g1_i1	0	0	0
ppa_stranded_DN31219_c4_g1_i3	0	0	0
ppa_stranded_DN27409_c0_g1_i1	0	0	0
ppa_stranded_DN10666_c0_g2_i1	0	0	0
ppa_stranded_DN4443_c0_g1_i1	0	0	0
ppa_stranded_DN31651_c3_g13_i1	0	0	0
ppa_stranded_DN30589_c0_g1_i3	0	0	0
ppa_stranded_DN20596_c0_g1_i1	0	0	0
ppa_stranded_DN40784_c0_g1_i1	0	0	0
ppa_stranded_DN30207_c1_g1_i2	0	0	0
ppa_stranded_DN27910_c0_g1_i1	0	0	0
ppa_stranded_DN7904_c0_g1_i1	0	0	0
ppa_stranded_DN8067_c0_g1_i1	0	0	0
ppa_stranded_DN23546_c0_g1_i1	0	0	0
ppa_stranded_DN31242_c1_g3_i1	0	0	0
ppa_stranded_DN20213_c0_g2_i1	0	0	0
ppa_stranded_DN49363_c0_g1_i1	0	0	0
ppa_stranded_DN44050_c0_g1_i1	0	0	0
ppa_stranded_DN23918_c0_g1_i1	0	0	0
ppa_stranded_DN18754_c0_g2_i1	0	0	0
ppa_stranded_DN29936_c0_g1_i1	0	0	0
ppa_stranded_DN31163_c1_g1_i1	0	0	0
ppa_stranded_DN16775_c0_g3_i1	0	0	0
ppa_stranded_DN13022_c1_g1_i1	0	0	0
ppa_stranded_DN18725_c0_g2_i1	0	0	0
ppa_stranded_DN26910_c0_g3_i1	0	0	0
ppa_stranded_DN20903_c0_g1_i1	0	0	0
ppa_stranded_DN23734_c0_g1_i1	0	0	0
ppa_stranded_DN30643_c0_g2_i6	0	0	0
ppa_stranded_DN29727_c3_g1_i4	0	0	0
ppa_stranded_DN13338_c0_g1_i1	0	0	0
ppa_stranded_DN25227_c0_g3_i1	0	0	0
ppa_stranded_DN29408_c0_g1_i1	0	0	0
ppa_stranded_DN29676_c0_g1_i1	0	0	0
ppa_stranded_DN25233_c0_g1_i1	0	0	0
ppa_stranded_DN27420_c0_g1_i1	0	0	0
ppa_stranded_DN16463_c0_g1_i1	0	0	0
ppa_stranded_DN19979_c0_g1_i1	0	0	0
ppa_stranded_DN41732_c0_g1_i1	0	0	0
ppa_stranded_DN27595_c0_g3_i4	0	0	0
ppa_stranded_DN24775_c0_g2_i1	0	0	0
ppa_stranded_DN43873_c0_g1_i1	0	0	0
ppa_stranded_DN23663_c0_g1_i2	0	0	0
ppa_stranded_DN29897_c1_g2_i1	0	0	0
ppa_stranded_DN16220_c0_g1_i1	0	0	0
ppa_stranded_DN23357_c0_g1_i1	0	0	0
ppa_stranded_DN16739_c0_g1_i1	0	0	0
ppa_stranded_DN24165_c0_g1_i1	0	0	0
ppa_stranded_DN18671_c0_g1_i1	0	0	0
ppa_stranded_DN31246_c0_g1_i1	0	0	0
ppa_stranded_DN27258_c0_g1_i4	0	0	0
ppa_stranded_DN28124_c0_g2_i2	0	0	0
ppa_stranded_DN27578_c1_g1_i2	0	0	0
ppa_stranded_DN23255_c0_g1_i3	0	0	0
ppa_stranded_DN23292_c0_g2_i1	0	0	0
ppa_stranded_DN36955_c0_g1_i1	0	0	0
ppa_stranded_DN27415_c0_g1_i5	0	0	0
ppa_stranded_DN32391_c0_g1_i1	0	0	0
ppa_stranded_DN30384_c0_g2_i4	0	0	0
ppa_stranded_DN29118_c3_g1_i1	0	0	0
ppa_stranded_DN24481_c0_g1_i2	0	0	0
ppa_stranded_DN27024_c1_g1_i2	0	0	0
ppa_stranded_DN31554_c0_g2_i1	0	0	0
ppa_stranded_DN25175_c0_g1_i2	0	0	0
ppa_stranded_DN31284_c1_g1_i2	0	0	0
ppa_stranded_DN31662_c1_g2_i1	0	0	0
ppa_stranded_DN40041_c0_g1_i1	0	0	0
ppa_stranded_DN8947_c0_g1_i1	0	0	0
ppa_stranded_DN26764_c0_g1_i1	0	0	0
ppa_stranded_DN25582_c0_g1_i1	0	0	0
ppa_stranded_DN30617_c1_g1_i9	0	0	0
ppa_stranded_DN20925_c0_g1_i1	0	0	0
ppa_stranded_DN28755_c0_g1_i2	0	0	0
ppa_stranded_DN2236_c0_g1_i1	0	0	0
ppa_stranded_DN19790_c0_g1_i1	0	0	0
ppa_stranded_DN24034_c0_g1_i1	0	0	0
ppa_stranded_DN4332_c0_g1_i1	0	0	0
ppa_stranded_DN27345_c0_g1_i1	0	0	0
ppa_stranded_DN16317_c0_g1_i1	0	0	0
ppa_stranded_DN36465_c0_g1_i1	0	0	0
ppa_stranded_DN14693_c0_g2_i1	0	0	0
ppa_stranded_DN24381_c0_g1_i1	0	0	0
ppa_stranded_DN28583_c0_g1_i1	0	0	0
ppa_stranded_DN31665_c2_g7_i10	0	0	0
ppa_stranded_DN27234_c0_g1_i1	0	0	0
ppa_stranded_DN21660_c0_g1_i1	0	0	0
ppa_stranded_DN28898_c1_g1_i5	0	0	0
ppa_stranded_DN20653_c0_g1_i1	0	0	0
ppa_stranded_DN25689_c0_g1_i2	0	0	0
ppa_stranded_DN24199_c0_g1_i1	0	0	0
ppa_stranded_DN7048_c0_g2_i1	0	0	0
ppa_stranded_DN27090_c0_g1_i1	0	0	0
ppa_stranded_DN29561_c0_g1_i4	0	0	0
ppa_stranded_DN29053_c0_g1_i5	0	0	0
ppa_stranded_DN21327_c0_g1_i1	0	0	0
ppa_stranded_DN23402_c0_g1_i3	0	0	0
ppa_stranded_DN9165_c0_g2_i1	0	0	0
ppa_stranded_DN25109_c0_g1_i1	0	0	0
ppa_stranded_DN25066_c0_g1_i1	0	0	0
ppa_stranded_DN18216_c0_g1_i1	0	0	0
ppa_stranded_DN30412_c0_g1_i6	0	0	0
ppa_stranded_DN48759_c0_g1_i1	0	0	0
ppa_stranded_DN23429_c0_g1_i2	0	0	0
ppa_stranded_DN31472_c2_g7_i4	0	0	0
ppa_stranded_DN12373_c0_g1_i1	0	0	0
ppa_stranded_DN31495_c2_g4_i2	0	0	0
ppa_stranded_DN24785_c0_g2_i1	0	0	0
ppa_stranded_DN31065_c1_g3_i4	0	0	0
ppa_stranded_DN43829_c0_g1_i1	0	0	0
ppa_stranded_DN44003_c0_g1_i1	0	0	0
ppa_stranded_DN16575_c0_g2_i1	0	0	0
ppa_stranded_DN45304_c0_g1_i1	0	0	0
ppa_stranded_DN24614_c0_g1_i1	0	0	0
ppa_stranded_DN26291_c1_g1_i3	0	0	0
ppa_stranded_DN24843_c0_g2_i1	0	0	0
ppa_stranded_DN28874_c0_g2_i2	0	0	0
ppa_stranded_DN24420_c0_g1_i1	0	0	0
ppa_stranded_DN31676_c5_g1_i2	0	0	0
ppa_stranded_DN25151_c0_g2_i1	0	0	0
ppa_stranded_DN26934_c0_g1_i2	0	0	0
ppa_stranded_DN12609_c0_g1_i1	0	0	0
ppa_stranded_DN18834_c0_g2_i1	0	0	0
ppa_stranded_DN39959_c0_g1_i1	0	0	0
ppa_stranded_DN15646_c0_g3_i1	0	0	0
ppa_stranded_DN34172_c0_g1_i1	0	0	0
ppa_stranded_DN30073_c0_g1_i8	0	0	0
ppa_stranded_DN30265_c3_g2_i1	0	0	0
ppa_stranded_DN31603_c2_g1_i1	0	0	0
ppa_stranded_DN29526_c0_g2_i1	0	0	0
ppa_stranded_DN26834_c0_g1_i2	0	0	0
ppa_stranded_DN4165_c0_g1_i1	0	0	0
ppa_stranded_DN31505_c3_g11_i7	0	0	0
ppa_stranded_DN4273_c0_g1_i1	0	0	0
ppa_stranded_DN29385_c0_g3_i3	0	0	0
ppa_stranded_DN31013_c7_g2_i2	0	0	0
ppa_stranded_DN31546_c2_g7_i2	0	0	0
ppa_stranded_DN21943_c0_g1_i1	0	0	0
ppa_stranded_DN26961_c0_g2_i1	0	0	0
ppa_stranded_DN26136_c0_g2_i1	0	0	0
ppa_stranded_DN21740_c0_g1_i2	0	0	0
ppa_stranded_DN17927_c0_g1_i1	0	0	0
ppa_stranded_DN26537_c0_g2_i1	0	0	0
ppa_stranded_DN30082_c0_g1_i3	0	0	0
ppa_stranded_DN25261_c0_g1_i2	0	0	0
ppa_stranded_DN29654_c0_g1_i8	0	0	0
ppa_stranded_DN20154_c0_g2_i2	0	0	0
ppa_stranded_DN45638_c0_g1_i1	0	0	0
ppa_stranded_DN24232_c0_g3_i1	0	0	0
ppa_stranded_DN21637_c0_g1_i2	0	0	0
ppa_stranded_DN4309_c0_g2_i1	0	0	0
ppa_stranded_DN10882_c0_g1_i1	0	0	0
ppa_stranded_DN24953_c0_g2_i2	0	0	0
ppa_stranded_DN26594_c0_g1_i1	0	0	0
ppa_stranded_DN30570_c3_g10_i1	0	0	0
ppa_stranded_DN15731_c0_g1_i2	0	0	0
ppa_stranded_DN7884_c0_g1_i1	0	0	0
ppa_stranded_DN21519_c0_g1_i1	0	0	0
ppa_stranded_DN16268_c0_g2_i1	0	0	0
ppa_stranded_DN27827_c0_g1_i1	0	0	0
ppa_stranded_DN27366_c0_g2_i2	0	0	0
ppa_stranded_DN31502_c0_g1_i2	0	0	0
ppa_stranded_DN23857_c0_g1_i1	0	0	0
ppa_stranded_DN31135_c0_g2_i1	0	0	0
ppa_stranded_DN29846_c1_g1_i1	0	0	0
ppa_stranded_DN11935_c0_g1_i1	0	0	0
ppa_stranded_DN31496_c2_g1_i1	0	0	0
ppa_stranded_DN16845_c0_g2_i2	0	0	0
ppa_stranded_DN25104_c0_g1_i1	0	0	0
ppa_stranded_DN50588_c0_g1_i1	0	0	0
ppa_stranded_DN24062_c0_g1_i1	0	0	0
ppa_stranded_DN30446_c3_g1_i1	0	0	0
ppa_stranded_DN18843_c0_g2_i1	0	0	0
ppa_stranded_DN34188_c0_g1_i1	0	0	0
ppa_stranded_DN30428_c0_g2_i2	0	0	0
ppa_stranded_DN23492_c1_g1_i1	0	0	0
ppa_stranded_DN24825_c0_g1_i1	0	0	0
ppa_stranded_DN28499_c0_g1_i3	0	0	0
ppa_stranded_DN12219_c0_g1_i1	0	0	0
ppa_stranded_DN28021_c0_g1_i1	0	0	0
ppa_stranded_DN21840_c0_g1_i1	0	0	0
ppa_stranded_DN48797_c0_g1_i1	0	0	0
ppa_stranded_DN31054_c3_g7_i1	0	0	0
ppa_stranded_DN26085_c0_g1_i2	0	0	0
ppa_stranded_DN23596_c0_g1_i2	0	0	0
ppa_stranded_DN21378_c0_g3_i1	0	0	0
ppa_stranded_DN27683_c0_g1_i4	0	0	0
ppa_stranded_DN32501_c0_g1_i1	0	0	0
ppa_stranded_DN28718_c0_g1_i5	0	0	0
ppa_stranded_DN29789_c0_g1_i19	0	0	0
ppa_stranded_DN13080_c0_g2_i1	0	0	0
ppa_stranded_DN23304_c0_g1_i2	0	0	0
ppa_stranded_DN45427_c0_g1_i1	0	0	0
ppa_stranded_DN26323_c0_g1_i3	0	0	0
ppa_stranded_DN24499_c0_g2_i2	0	0	0
ppa_stranded_DN24605_c0_g2_i3	0	0	0
ppa_stranded_DN30309_c0_g1_i5	0	0	0
ppa_stranded_DN9158_c0_g1_i1	0	0	0
ppa_stranded_DN35855_c0_g1_i1	0	0	0
ppa_stranded_DN28113_c1_g1_i1	0	0	0
ppa_stranded_DN20022_c0_g1_i1	0	0	0
ppa_stranded_DN31433_c3_g7_i3	0	0	0
ppa_stranded_DN25243_c0_g1_i2	0	0	0
ppa_stranded_DN17483_c0_g1_i1	0	0	0
ppa_stranded_DN31301_c0_g1_i1	0	0	0
ppa_stranded_DN21836_c0_g1_i1	0	0	0
ppa_stranded_DN23819_c0_g2_i1	0	0	0
ppa_stranded_DN30033_c0_g1_i3	0	0	0
ppa_stranded_DN28260_c0_g1_i3	0	0	0
ppa_stranded_DN26505_c0_g1_i2	0	0	0
ppa_stranded_DN30966_c0_g3_i1	0	0	0
ppa_stranded_DN7556_c0_g1_i1	0	0	0
ppa_stranded_DN5960_c0_g1_i1	0	0	0
ppa_stranded_DN12463_c0_g1_i1	0	0	0
ppa_stranded_DN30060_c0_g1_i2	0	0	0
ppa_stranded_DN26193_c0_g1_i1	0	0	0
ppa_stranded_DN23487_c0_g1_i1	0	0	0
ppa_stranded_DN9121_c0_g1_i1	0	0	0
ppa_stranded_DN18997_c0_g1_i2	0	0	0
ppa_stranded_DN15720_c0_g1_i1	0	0	0
ppa_stranded_DN28227_c0_g1_i1	0	0	0
ppa_stranded_DN28643_c1_g1_i6	0	0	0
ppa_stranded_DN28954_c0_g1_i1	0	0	0
ppa_stranded_DN11778_c0_g1_i1	0	0	0
ppa_stranded_DN26874_c0_g1_i5	0	0	0
ppa_stranded_DN24688_c0_g1_i1	0	0	0
ppa_stranded_DN33073_c0_g1_i1	0	0	0
ppa_stranded_DN12118_c0_g1_i1	0	0	0
ppa_stranded_DN29080_c0_g1_i2	0	0	0
ppa_stranded_DN29783_c1_g1_i3	0	0	0
ppa_stranded_DN21907_c0_g1_i1	0	0	0
ppa_stranded_DN24933_c0_g1_i1	0	0	0
ppa_stranded_DN31477_c1_g5_i1	0	0	0
ppa_stranded_DN46054_c0_g1_i1	0	0	0
ppa_stranded_DN5676_c0_g1_i1	0	0	0
ppa_stranded_DN16721_c0_g1_i1	0	0	0
ppa_stranded_DN33464_c0_g1_i1	0	0	0
ppa_stranded_DN33473_c0_g1_i1	0	0	0
ppa_stranded_DN17404_c0_g1_i1	0	0	0
ppa_stranded_DN31710_c0_g1_i1	0	0	0
ppa_stranded_DN13526_c0_g1_i1	0	0	0
ppa_stranded_DN28917_c4_g1_i1	0	0	0
ppa_stranded_DN12438_c0_g2_i1	0	0	0
ppa_stranded_DN27581_c0_g2_i1	0	0	0
ppa_stranded_DN19383_c0_g1_i1	0	0	0
ppa_stranded_DN18803_c0_g1_i1	0	0	0
ppa_stranded_DN27956_c0_g3_i1	0	0	0
ppa_stranded_DN31527_c0_g1_i1	0	0	0
ppa_stranded_DN28095_c0_g2_i3	0	0	0
ppa_stranded_DN2221_c0_g2_i1	0	0	0
ppa_stranded_DN29441_c0_g2_i1	0	0	0
ppa_stranded_DN21070_c0_g1_i1	0	0	0
ppa_stranded_DN26334_c0_g1_i2	0	0	0
ppa_stranded_DN16622_c0_g1_i1	0	0	0
ppa_stranded_DN15993_c0_g2_i1	0	0	0
ppa_stranded_DN15079_c0_g1_i1	0	0	0
ppa_stranded_DN35565_c0_g1_i1	0	0	0
ppa_stranded_DN26155_c0_g1_i2	0	0	0
ppa_stranded_DN12213_c0_g1_i1	0	0	0
ppa_stranded_DN30924_c0_g1_i1	0	0	0
ppa_stranded_DN44100_c0_g1_i1	0	0	0
ppa_stranded_DN27596_c0_g1_i2	0	0	0
ppa_stranded_DN15584_c0_g2_i1	0	0	0
ppa_stranded_DN4475_c0_g1_i1	0	0	0
ppa_stranded_DN31048_c0_g1_i1	0	0	0
ppa_stranded_DN31590_c1_g26_i1	0	0	0
ppa_stranded_DN27632_c0_g1_i2	0	0	0
ppa_stranded_DN26911_c0_g3_i2	0	0	0
ppa_stranded_DN23221_c0_g1_i2	0	0	0
ppa_stranded_DN28147_c0_g1_i2	0	0	0
ppa_stranded_DN29637_c1_g4_i1	0	0	0
ppa_stranded_DN19991_c0_g2_i1	0	0	0
ppa_stranded_DN31368_c0_g5_i5	0	0	0
ppa_stranded_DN26880_c0_g1_i4	0	0	0
ppa_stranded_DN20310_c0_g1_i5	0	0	0
ppa_stranded_DN25527_c0_g1_i1	0	0	0
ppa_stranded_DN27474_c0_g1_i2	0	0	0
ppa_stranded_DN11460_c0_g1_i1	0	0	0
ppa_stranded_DN25819_c0_g2_i2	0	0	0
ppa_stranded_DN50541_c0_g1_i1	0	0	0
ppa_stranded_DN29249_c0_g1_i6	0	0	0
ppa_stranded_DN21501_c0_g2_i1	0	0	0
ppa_stranded_DN23803_c0_g1_i1	0	0	0
ppa_stranded_DN19480_c0_g1_i1	0	0	0
ppa_stranded_DN25780_c0_g1_i1	0	0	0
ppa_stranded_DN29211_c0_g1_i1	0	0	0
ppa_stranded_DN16015_c0_g1_i1	0	0	0
ppa_stranded_DN30270_c4_g1_i1	0	0	0
ppa_stranded_DN31677_c9_g2_i1	0	0	0
ppa_stranded_DN27540_c0_g2_i1	0	0	0
ppa_stranded_DN7977_c0_g2_i1	0	0	0
ppa_stranded_DN21281_c0_g1_i1	0	0	0
ppa_stranded_DN29844_c0_g5_i1	0	0	0
ppa_stranded_DN24915_c1_g1_i1	0	0	0
ppa_stranded_DN7270_c0_g1_i1	0	0	0
ppa_stranded_DN45783_c0_g1_i1	0	0	0
ppa_stranded_DN26437_c0_g2_i1	0	0	0
ppa_stranded_DN27892_c0_g2_i2	0	0	0
ppa_stranded_DN23369_c0_g1_i1	0	0	0
ppa_stranded_DN30080_c0_g1_i2	0	0	0
ppa_stranded_DN26634_c0_g1_i2	0	0	0
ppa_stranded_DN29915_c0_g1_i3	0	0	0
ppa_stranded_DN25744_c0_g1_i2	0	0	0
ppa_stranded_DN30676_c2_g1_i1	0	0	0
ppa_stranded_DN30468_c0_g1_i1	0	0	0
ppa_stranded_DN26426_c0_g2_i2	0	0	0
ppa_stranded_DN21130_c0_g2_i2	0	0	0
ppa_stranded_DN2756_c0_g1_i1	0	0	0
ppa_stranded_DN24893_c0_g2_i1	0	0	0
ppa_stranded_DN25896_c0_g1_i4	0	0	0
ppa_stranded_DN26019_c0_g1_i1	0	0	0
ppa_stranded_DN21648_c0_g1_i2	0	0	0
ppa_stranded_DN24768_c0_g1_i2	0	0	0
ppa_stranded_DN17999_c0_g1_i1	0	0	0
ppa_stranded_DN27683_c0_g1_i1	0	0	0
ppa_stranded_DN29587_c1_g1_i1	0	0	0
ppa_stranded_DN9058_c0_g2_i1	0	0	0
ppa_stranded_DN12664_c0_g1_i1	0	0	0
ppa_stranded_DN29185_c1_g1_i2	0	0	0
ppa_stranded_DN25015_c0_g1_i3	0	0	0
ppa_stranded_DN29936_c0_g1_i2	0	0	0
ppa_stranded_DN26714_c1_g1_i2	0	0	0
ppa_stranded_DN25940_c0_g1_i1	0	0	0
ppa_stranded_DN29506_c0_g2_i2	0	0	0
ppa_stranded_DN29622_c0_g1_i4	0	0	0
ppa_stranded_DN7543_c0_g1_i1	0	0	0
ppa_stranded_DN20709_c0_g3_i1	0	0	0
ppa_stranded_DN31674_c2_g4_i1	0	0	0
ppa_stranded_DN18954_c0_g2_i1	0	0	0
ppa_stranded_DN29832_c0_g1_i4	0	0	0
ppa_stranded_DN29446_c0_g1_i2	0	0	0
ppa_stranded_DN25143_c0_g1_i1	0	0	0
ppa_stranded_DN20569_c0_g1_i1	0	0	0
ppa_stranded_DN31284_c2_g1_i1	0	0	0
ppa_stranded_DN21993_c0_g1_i1	0	0	0
ppa_stranded_DN28181_c1_g1_i1	0	0	0
ppa_stranded_DN31569_c7_g1_i1	0	0	0
ppa_stranded_DN25903_c0_g2_i1	0	0	0
ppa_stranded_DN24391_c0_g1_i1	0	0	0
ppa_stranded_DN25984_c0_g2_i2	0	0	0
ppa_stranded_DN30026_c0_g2_i1	0	0	0
ppa_stranded_DN27037_c0_g1_i1	0	0	0
ppa_stranded_DN7331_c0_g1_i1	0	0	0
ppa_stranded_DN20088_c0_g1_i1	0	0	0
ppa_stranded_DN30648_c0_g6_i1	0	0	0
ppa_stranded_DN28224_c0_g1_i3	0	0	0
ppa_stranded_DN25847_c0_g1_i1	0	0	0
ppa_stranded_DN27869_c0_g1_i1	0	0	0
ppa_stranded_DN29247_c0_g1_i1	0	0	0
ppa_stranded_DN25885_c0_g3_i3	0	0	0
ppa_stranded_DN31092_c1_g8_i1	0	0	0
ppa_stranded_DN9953_c1_g1_i1	0	0	0
ppa_stranded_DN9258_c0_g2_i1	0	0	0
ppa_stranded_DN16529_c0_g2_i1	0	0	0
ppa_stranded_DN35842_c0_g1_i1	0	0	0
ppa_stranded_DN18865_c0_g1_i1	0	0	0
ppa_stranded_DN16824_c0_g1_i1	0	0	0
ppa_stranded_DN16987_c0_g1_i1	0	0	0
ppa_stranded_DN34984_c0_g1_i1	0	0	0
ppa_stranded_DN24079_c0_g2_i2	0	0	0
ppa_stranded_DN31392_c2_g6_i1	0	0	0
ppa_stranded_DN26716_c0_g1_i2	0	0	0
ppa_stranded_DN1656_c0_g1_i1	0	0	0
ppa_stranded_DN27093_c0_g2_i4	0	0	0
ppa_stranded_DN26025_c0_g1_i1	0	0	0
ppa_stranded_DN33078_c0_g1_i1	0	0	0
ppa_stranded_DN23170_c0_g1_i1	0	0	0
ppa_stranded_DN29565_c1_g1_i3	0	0	0
ppa_stranded_DN28489_c2_g1_i2	0	0	0
ppa_stranded_DN18861_c0_g1_i1	0	0	0
ppa_stranded_DN23595_c0_g2_i1	0	0	0
ppa_stranded_DN13040_c0_g1_i1	0	0	0
ppa_stranded_DN9160_c0_g1_i1	0	0	0
ppa_stranded_DN16270_c0_g2_i1	0	0	0
ppa_stranded_DN27237_c0_g1_i4	0	0	0
ppa_stranded_DN13778_c0_g2_i1	0	0	0
ppa_stranded_DN31560_c0_g1_i1	0	0	0
ppa_stranded_DN24233_c0_g1_i1	0	0	0
ppa_stranded_DN26009_c0_g1_i4	0	0	0
ppa_stranded_DN30619_c0_g2_i3	0	0	0
ppa_stranded_DN31137_c1_g7_i9	0	0	0
ppa_stranded_DN30240_c0_g18_i1	0	0	0
ppa_stranded_DN24636_c0_g1_i3	0	0	0
ppa_stranded_DN29352_c0_g2_i1	0	0	0
ppa_stranded_DN24819_c0_g3_i1	0	0	0
ppa_stranded_DN31108_c0_g2_i2	0	0	0
ppa_stranded_DN19701_c0_g1_i1	0	0	0
ppa_stranded_DN19931_c0_g1_i1	0	0	0
ppa_stranded_DN36319_c0_g1_i1	0	0	0
ppa_stranded_DN9296_c0_g1_i1	0	0	0
ppa_stranded_DN5115_c0_g1_i1	0	0	0
ppa_stranded_DN25400_c0_g1_i1	0	0	0
ppa_stranded_DN29638_c0_g1_i1	0	0	0
ppa_stranded_DN31427_c4_g1_i1	0	0	0
ppa_stranded_DN45197_c0_g1_i1	0	0	0
ppa_stranded_DN20307_c0_g1_i1	0	0	0
ppa_stranded_DN16571_c0_g1_i1	0	0	0
ppa_stranded_DN2794_c0_g1_i1	0	0	0
ppa_stranded_DN18801_c0_g1_i1	0	0	0
ppa_stranded_DN26906_c1_g2_i2	0	0	0
ppa_stranded_DN30351_c3_g1_i2	0	0	0
ppa_stranded_DN19129_c0_g1_i1	0	0	0
ppa_stranded_DN23315_c0_g1_i1	0	0	0
ppa_stranded_DN748_c0_g1_i1	0	0	0
ppa_stranded_DN26576_c1_g1_i1	0	0	0
ppa_stranded_DN46701_c0_g1_i1	0	0	0
ppa_stranded_DN23411_c0_g1_i1	0	0	0
ppa_stranded_DN28120_c0_g2_i3	0	0	0
ppa_stranded_DN18013_c1_g1_i1	0	0	0
ppa_stranded_DN20508_c0_g1_i2	0	0	0
ppa_stranded_DN38777_c0_g1_i1	0	0	0
ppa_stranded_DN30486_c0_g5_i2	0	0	0
ppa_stranded_DN29711_c0_g2_i2	0	0	0
ppa_stranded_DN33889_c0_g1_i1	0	0	0
ppa_stranded_DN25615_c0_g1_i1	0	0	0
ppa_stranded_DN4131_c0_g1_i1	0	0	0
ppa_stranded_DN29163_c0_g1_i3	0	0	0
ppa_stranded_DN27170_c0_g1_i1	0	0	0
ppa_stranded_DN31417_c0_g1_i1	0	0	0
ppa_stranded_DN24823_c0_g4_i1	0	0	0
ppa_stranded_DN25380_c0_g2_i1	0	0	0
ppa_stranded_DN19912_c0_g1_i1	0	0	0
ppa_stranded_DN23251_c0_g1_i1	0	0	0
ppa_stranded_DN27109_c0_g1_i1	0	0	0
ppa_stranded_DN16139_c0_g1_i1	0	0	0
ppa_stranded_DN28423_c0_g1_i3	0	0	0
ppa_stranded_DN25900_c0_g1_i1	0	0	0
ppa_stranded_DN27884_c0_g2_i3	0	0	0
ppa_stranded_DN20846_c0_g1_i1	0	0	0
ppa_stranded_DN31011_c3_g7_i4	0	0	0
ppa_stranded_DN20131_c0_g2_i1	0	0	0
ppa_stranded_DN18974_c0_g1_i1	0	0	0
ppa_stranded_DN29183_c0_g1_i5	0	0	0
ppa_stranded_DN28561_c0_g1_i1	0	0	0
ppa_stranded_DN19175_c0_g1_i1	0	0	0
ppa_stranded_DN25519_c0_g1_i1	0	0	0
ppa_stranded_DN31081_c3_g1_i2	0	0	0
ppa_stranded_DN19729_c0_g1_i2	0	0	0
ppa_stranded_DN26792_c0_g1_i1	0	0	0
ppa_stranded_DN26253_c0_g1_i1	0	0	0
ppa_stranded_DN31664_c10_g1_i1	0	0	0
ppa_stranded_DN29487_c0_g2_i1	0	0	0
ppa_stranded_DN24113_c0_g3_i1	0	0	0
ppa_stranded_DN24360_c0_g1_i1	0	0	0
ppa_stranded_DN15650_c0_g1_i1	0	0	0
ppa_stranded_DN16480_c0_g1_i1	0	0	0
ppa_stranded_DN18652_c0_g2_i1	0	0	0
ppa_stranded_DN28590_c0_g3_i2	0	0	0
ppa_stranded_DN27246_c0_g3_i1	0	0	0
ppa_stranded_DN23114_c0_g1_i3	0	0	0
ppa_stranded_DN25681_c0_g2_i4	0	0	0
ppa_stranded_DN26598_c0_g2_i1	0	0	0
ppa_stranded_DN48675_c0_g1_i1	0	0	0
ppa_stranded_DN12199_c0_g1_i1	0	0	0
ppa_stranded_DN37043_c0_g1_i1	0	0	0
ppa_stranded_DN29788_c3_g1_i1	0	0	0
ppa_stranded_DN36919_c0_g1_i1	0	0	0
ppa_stranded_DN20254_c0_g3_i1	0	0	0
ppa_stranded_DN24672_c1_g1_i1	0	0	0
ppa_stranded_DN21099_c0_g1_i2	0	0	0
ppa_stranded_DN35804_c0_g1_i1	0	0	0
ppa_stranded_DN17902_c0_g1_i1	0	0	0
ppa_stranded_DN28750_c1_g2_i1	0	0	0
ppa_stranded_DN27759_c0_g2_i4	0	0	0
ppa_stranded_DN28675_c0_g1_i2	0	0	0
ppa_stranded_DN16446_c0_g1_i2	0	0	0
ppa_stranded_DN19168_c0_g1_i1	0	0	0
ppa_stranded_DN13087_c0_g1_i1	0	0	0
ppa_stranded_DN31157_c1_g1_i5	0	0	0
ppa_stranded_DN20572_c0_g1_i1	0	0	0
ppa_stranded_DN30986_c0_g2_i4	0	0	0
ppa_stranded_DN27404_c0_g1_i1	0	0	0
ppa_stranded_DN14492_c0_g2_i1	0	0	0
ppa_stranded_DN20918_c0_g2_i1	0	0	0
ppa_stranded_DN28448_c0_g2_i1	0	0	0
ppa_stranded_DN20203_c0_g1_i1	0	0	0
ppa_stranded_DN19234_c0_g1_i1	0	0	0
ppa_stranded_DN31281_c4_g1_i2	0	0	0
ppa_stranded_DN31399_c1_g7_i1	0	0	0
ppa_stranded_DN27448_c0_g1_i1	0	0	0
ppa_stranded_DN48790_c0_g1_i1	0	0	0
ppa_stranded_DN20539_c0_g1_i2	0	0	0
ppa_stranded_DN24834_c0_g2_i3	0	0	0
ppa_stranded_DN46291_c0_g1_i1	0	0	0
ppa_stranded_DN21196_c0_g1_i1	0	0	0
ppa_stranded_DN9489_c0_g1_i1	0	0	0
ppa_stranded_DN37773_c0_g1_i1	0	0	0
ppa_stranded_DN24724_c0_g1_i3	0	0	0
ppa_stranded_DN26361_c0_g2_i2	0	0	0
ppa_stranded_DN21329_c0_g1_i1	0	0	0
ppa_stranded_DN44768_c0_g1_i1	0	0	0
ppa_stranded_DN49414_c0_g1_i1	0	0	0
ppa_stranded_DN24118_c0_g1_i1	0	0	0
ppa_stranded_DN17880_c0_g1_i1	0	0	0
ppa_stranded_DN32601_c0_g1_i1	0	0	0
ppa_stranded_DN26110_c1_g1_i2	0	0	0
ppa_stranded_DN15405_c0_g1_i1	0	0	0
ppa_stranded_DN28692_c0_g1_i1	0	0	0
ppa_stranded_DN19850_c0_g1_i1	0	0	0
ppa_stranded_DN18576_c0_g1_i1	0	0	0
ppa_stranded_DN21563_c0_g1_i1	0	0	0
ppa_stranded_DN20263_c0_g1_i1	0	0	0
ppa_stranded_DN28982_c0_g1_i2	0	0	0
ppa_stranded_DN21341_c0_g1_i1	0	0	0
ppa_stranded_DN17797_c0_g1_i2	0	0	0
ppa_stranded_DN31560_c5_g4_i2	0	0	0
ppa_stranded_DN31406_c4_g1_i4	0	0	0
ppa_stranded_DN28579_c0_g3_i1	0	0	0
ppa_stranded_DN30402_c0_g1_i1	0	0	0
ppa_stranded_DN29307_c0_g1_i2	0	0	0
ppa_stranded_DN31444_c0_g2_i16	0	0	0
ppa_stranded_DN28866_c0_g1_i1	0	0	0
ppa_stranded_DN30433_c0_g9_i1	0	0	0
ppa_stranded_DN15927_c0_g2_i1	0	0	0
ppa_stranded_DN16221_c0_g1_i1	0	0	0
ppa_stranded_DN27740_c0_g1_i2	0	0	0
ppa_stranded_DN18978_c0_g1_i1	0	0	0
ppa_stranded_DN20203_c1_g1_i1	0	0	0
ppa_stranded_DN18772_c0_g1_i1	0	0	0
ppa_stranded_DN27249_c0_g1_i1	0	0	0
ppa_stranded_DN23928_c0_g1_i2	0	0	0
ppa_stranded_DN27170_c0_g3_i2	0	0	0
ppa_stranded_DN30107_c0_g3_i2	0	0	0
ppa_stranded_DN36169_c0_g1_i1	0	0	0
ppa_stranded_DN19273_c0_g1_i1	0	0	0
ppa_stranded_DN27218_c0_g1_i5	0	0	0
ppa_stranded_DN17625_c0_g1_i1	0	0	0
ppa_stranded_DN26259_c0_g2_i2	0	0	0
ppa_stranded_DN28697_c2_g3_i1	0	0	0
ppa_stranded_DN23323_c0_g1_i2	0	0	0
ppa_stranded_DN29578_c1_g1_i1	0	0	0
ppa_stranded_DN25400_c0_g2_i1	0	0	0
ppa_stranded_DN16701_c0_g1_i1	0	0	0
ppa_stranded_DN10695_c0_g1_i1	0	0	0
ppa_stranded_DN28944_c0_g1_i3	0	0	0
ppa_stranded_DN28387_c1_g2_i4	0	0	0
ppa_stranded_DN29149_c0_g1_i4	0	0	0
ppa_stranded_DN14532_c0_g1_i1	0	0	0
ppa_stranded_DN50995_c0_g1_i1	0	0	0
ppa_stranded_DN30044_c0_g1_i3	0	0	0
ppa_stranded_DN24814_c0_g1_i1	0	0	0
ppa_stranded_DN25836_c1_g1_i1	0	0	0
ppa_stranded_DN26731_c0_g1_i3	0	0	0
ppa_stranded_DN29626_c0_g1_i7	0	0	0
ppa_stranded_DN8113_c0_g1_i1	0	0	0
ppa_stranded_DN30691_c3_g5_i1	0	0	0
ppa_stranded_DN15789_c0_g1_i1	0	0	0
ppa_stranded_DN4268_c0_g1_i1	0	0	0
ppa_stranded_DN25320_c0_g1_i2	0	0	0
ppa_stranded_DN10378_c0_g1_i1	0	0	0
ppa_stranded_DN24557_c0_g2_i3	0	0	0
ppa_stranded_DN27574_c0_g2_i1	0	0	0
ppa_stranded_DN18818_c0_g2_i1	0	0	0
ppa_stranded_DN29433_c0_g2_i1	0	0	0
ppa_stranded_DN26851_c0_g1_i1	0	0	0
ppa_stranded_DN29395_c0_g1_i1	0	0	0
ppa_stranded_DN12661_c0_g1_i1	0	0	0
ppa_stranded_DN29155_c1_g2_i1	0	0	0
ppa_stranded_DN31532_c7_g3_i4	0	0	0
ppa_stranded_DN31301_c2_g1_i2	0	0	0
ppa_stranded_DN29873_c5_g4_i1	0	0	0
ppa_stranded_DN29985_c0_g2_i4	0	0	0
ppa_stranded_DN29980_c0_g2_i8	0	0	0
ppa_stranded_DN16418_c0_g1_i2	0	0	0
ppa_stranded_DN20485_c0_g1_i2	0	0	0
ppa_stranded_DN25047_c0_g1_i1	0	0	0
ppa_stranded_DN30249_c1_g1_i8	0	0	0
ppa_stranded_DN24664_c0_g1_i2	0	0	0
ppa_stranded_DN27765_c0_g2_i6	0	0	0
ppa_stranded_DN20681_c1_g1_i1	0	0	0
ppa_stranded_DN44989_c0_g1_i1	0	0	0
ppa_stranded_DN24397_c0_g1_i1	0	0	0
ppa_stranded_DN26620_c0_g1_i2	0	0	0
ppa_stranded_DN22995_c0_g1_i1	0	0	0
ppa_stranded_DN28975_c0_g1_i1	0	0	0
ppa_stranded_DN28900_c0_g1_i1	0	0	0
ppa_stranded_DN14240_c0_g2_i1	0	0	0
ppa_stranded_DN21861_c0_g1_i1	0	0	0
ppa_stranded_DN16503_c0_g1_i1	0	0	0
ppa_stranded_DN17459_c0_g1_i1	0	0	0
ppa_stranded_DN18170_c0_g2_i1	0	0	0
ppa_stranded_DN4195_c0_g1_i1	0	0	0
ppa_stranded_DN31552_c1_g8_i3	0	0	0
ppa_stranded_DN25816_c0_g1_i1	0	0	0
ppa_stranded_DN18949_c0_g2_i1	0	0	0
ppa_stranded_DN30435_c3_g3_i2	0	0	0
ppa_stranded_DN21484_c0_g1_i1	0	0	0
ppa_stranded_DN10783_c0_g1_i1	0	0	0
ppa_stranded_DN30473_c0_g1_i1	0	0	0
ppa_stranded_DN23424_c0_g1_i1	0	0	0
ppa_stranded_DN600_c0_g1_i1	0	0	0
ppa_stranded_DN14789_c0_g1_i1	0	0	0
ppa_stranded_DN29027_c0_g2_i2	0	0	0
ppa_stranded_DN24173_c0_g1_i2	0	0	0
ppa_stranded_DN43908_c0_g1_i1	0	0	0
ppa_stranded_DN27713_c0_g3_i6	0	0	0
ppa_stranded_DN19186_c0_g2_i1	0	0	0
ppa_stranded_DN28456_c0_g1_i3	0	0	0
ppa_stranded_DN24267_c0_g2_i1	0	0	0
ppa_stranded_DN23339_c1_g1_i1	0	0	0
ppa_stranded_DN23935_c0_g2_i1	0	0	0
ppa_stranded_DN26429_c0_g2_i2	0	0	0
ppa_stranded_DN31345_c1_g1_i9	0	0	0
ppa_stranded_DN13047_c0_g1_i1	0	0	0
ppa_stranded_DN19065_c0_g1_i1	0	0	0
ppa_stranded_DN23807_c0_g2_i1	0	0	0
ppa_stranded_DN9300_c0_g1_i1	0	0	0
ppa_stranded_DN12719_c0_g2_i1	0	0	0
ppa_stranded_DN27564_c0_g2_i1	0	0	0
ppa_stranded_DN15672_c0_g1_i1	0	0	0
ppa_stranded_DN45245_c0_g1_i1	0	0	0
ppa_stranded_DN24502_c0_g1_i1	0	0	0
ppa_stranded_DN15377_c0_g1_i1	0	0	0
ppa_stranded_DN19071_c0_g2_i1	0	0	0
ppa_stranded_DN21794_c0_g3_i1	0	0	0
ppa_stranded_DN23794_c0_g1_i4	0	0	0
ppa_stranded_DN31804_c0_g1_i1	0	0	0
ppa_stranded_DN1767_c0_g2_i1	0	0	0
ppa_stranded_DN28388_c0_g1_i1	0	0	0
ppa_stranded_DN26639_c0_g1_i2	0	0	0
ppa_stranded_DN19422_c0_g1_i1	0	0	0
ppa_stranded_DN28098_c0_g1_i2	0	0	0
ppa_stranded_DN42433_c0_g1_i1	0	0	0
ppa_stranded_DN44483_c0_g1_i1	0	0	0
ppa_stranded_DN19882_c0_g1_i1	0	0	0
ppa_stranded_DN33617_c0_g1_i1	0	0	0
ppa_stranded_DN25893_c0_g2_i1	0	0	0
ppa_stranded_DN16703_c0_g1_i1	0	0	0
ppa_stranded_DN20619_c0_g2_i1	0	0	0
ppa_stranded_DN24874_c1_g1_i1	0	0	0
ppa_stranded_DN24697_c0_g3_i1	0	0	0
ppa_stranded_DN25020_c0_g1_i1	0	0	0
ppa_stranded_DN20067_c0_g1_i1	0	0	0
ppa_stranded_DN27578_c1_g2_i1	0	0	0
ppa_stranded_DN25303_c0_g1_i1	0	0	0
ppa_stranded_DN9815_c0_g2_i1	0	0	0
ppa_stranded_DN1243_c0_g1_i1	0	0	0
ppa_stranded_DN32614_c0_g1_i1	0	0	0
ppa_stranded_DN28741_c0_g1_i1	0	0	0
ppa_stranded_DN20360_c0_g1_i1	0	0	0
ppa_stranded_DN11705_c0_g1_i1	0	0	0
ppa_stranded_DN21120_c0_g2_i1	0	0	0
ppa_stranded_DN23827_c0_g1_i1	0	0	0
ppa_stranded_DN24662_c0_g1_i1	0	0	0
ppa_stranded_DN29846_c1_g2_i2	0	0	0
ppa_stranded_DN23720_c0_g1_i2	0	0	0
ppa_stranded_DN31410_c3_g1_i2	0	0	0
ppa_stranded_DN29011_c0_g2_i2	0	0	0
ppa_stranded_DN23048_c0_g1_i1	0	0	0
ppa_stranded_DN27645_c0_g2_i1	0	0	0
ppa_stranded_DN25774_c0_g1_i5	0	0	0
ppa_stranded_DN17724_c0_g1_i1	0	0	0
ppa_stranded_DN37874_c0_g1_i1	0	0	0
ppa_stranded_DN33948_c0_g1_i1	0	0	0
ppa_stranded_DN29992_c0_g1_i1	0	0	0
ppa_stranded_DN31170_c0_g1_i17	0	0	0
ppa_stranded_DN29072_c3_g1_i1	0	0	0
ppa_stranded_DN20196_c0_g1_i1	0	0	0
ppa_stranded_DN24289_c0_g1_i1	0	0	0
ppa_stranded_DN18219_c0_g1_i1	0	0	0
ppa_stranded_DN9838_c0_g1_i1	0	0	0
ppa_stranded_DN22982_c0_g2_i4	0	0	0
ppa_stranded_DN7764_c0_g1_i1	0	0	0
ppa_stranded_DN15284_c0_g1_i1	0	0	0
ppa_stranded_DN20007_c0_g1_i1	0	0	0
ppa_stranded_DN30418_c0_g1_i3	0	0	0
ppa_stranded_DN12734_c0_g1_i1	0	0	0
ppa_stranded_DN28100_c0_g1_i4	0	0	0
ppa_stranded_DN27247_c0_g1_i2	0	0	0
ppa_stranded_DN31523_c1_g8_i1	0	0	0
ppa_stranded_DN31416_c0_g2_i2	0	0	0
ppa_stranded_DN12862_c0_g1_i1	0	0	0
ppa_stranded_DN23133_c0_g2_i1	0	0	0
ppa_stranded_DN16772_c0_g1_i1	0	0	0
ppa_stranded_DN30977_c1_g1_i1	0	0	0
ppa_stranded_DN35947_c0_g1_i1	0	0	0
ppa_stranded_DN30570_c3_g2_i1	0	0	0
ppa_stranded_DN23731_c0_g2_i1	0	0	0
ppa_stranded_DN23891_c0_g2_i1	0	0	0
ppa_stranded_DN23311_c0_g1_i1	0	0	0
ppa_stranded_DN23936_c0_g2_i2	0	0	0
ppa_stranded_DN23014_c0_g1_i1	0	0	0
ppa_stranded_DN21146_c0_g1_i1	0	0	0
ppa_stranded_DN24220_c0_g1_i1	0	0	0
ppa_stranded_DN31054_c1_g1_i1	0	0	0
ppa_stranded_DN15670_c0_g2_i1	0	0	0
ppa_stranded_DN39459_c0_g1_i1	0	0	0
ppa_stranded_DN27115_c0_g2_i2	0	0	0
ppa_stranded_DN43627_c0_g1_i1	0	0	0
ppa_stranded_DN32523_c0_g1_i1	0	0	0
ppa_stranded_DN15615_c0_g1_i1	0	0	0
ppa_stranded_DN26604_c0_g1_i1	0	0	0
ppa_stranded_DN28366_c0_g2_i1	0	0	0
ppa_stranded_DN24513_c0_g2_i2	0	0	0
ppa_stranded_DN20505_c0_g1_i2	0	0	0
ppa_stranded_DN23437_c0_g1_i1	0	0	0
ppa_stranded_DN27332_c0_g2_i1	0	0	0
ppa_stranded_DN20710_c0_g1_i4	0	0	0
ppa_stranded_DN24531_c1_g1_i1	0	0	0
ppa_stranded_DN20357_c0_g1_i3	0	0	0
ppa_stranded_DN31655_c3_g1_i1	0	0	0
ppa_stranded_DN27299_c0_g2_i4	0	0	0
ppa_stranded_DN28002_c0_g1_i1	0	0	0
ppa_stranded_DN31623_c2_g11_i4	0	0	0
ppa_stranded_DN7230_c0_g1_i1	0	0	0
ppa_stranded_DN23965_c0_g1_i2	0	0	0
ppa_stranded_DN28540_c1_g1_i2	0	0	0
ppa_stranded_DN19675_c0_g1_i1	0	0	0
ppa_stranded_DN23770_c0_g1_i1	0	0	0
ppa_stranded_DN29788_c5_g1_i1	0	0	0
ppa_stranded_DN25263_c0_g1_i1	0	0	0
ppa_stranded_DN19892_c0_g1_i1	0	0	0
ppa_stranded_DN50954_c0_g1_i1	0	0	0
ppa_stranded_DN23347_c0_g1_i1	0	0	0
ppa_stranded_DN8724_c0_g1_i1	0	0	0
ppa_stranded_DN30024_c1_g1_i3	0	0	0
ppa_stranded_DN26237_c0_g3_i1	0	0	0
ppa_stranded_DN4528_c0_g1_i1	0	0	0
ppa_stranded_DN29823_c0_g1_i3	0	0	0
ppa_stranded_DN31092_c1_g2_i3	0	0	0
ppa_stranded_DN49579_c0_g1_i1	0	0	0
ppa_stranded_DN30117_c1_g1_i2	0	0	0
ppa_stranded_DN23820_c0_g1_i2	0	0	0
ppa_stranded_DN43838_c0_g1_i1	0	0	0
ppa_stranded_DN51848_c0_g1_i1	0	0	0
ppa_stranded_DN7636_c0_g1_i1	0	0	0
ppa_stranded_DN29603_c0_g1_i1	0	0	0
ppa_stranded_DN16617_c0_g1_i1	0	0	0
ppa_stranded_DN7978_c0_g1_i1	0	0	0
ppa_stranded_DN27241_c0_g3_i1	0	0	0
ppa_stranded_DN21395_c0_g1_i1	0	0	0
ppa_stranded_DN26480_c0_g1_i2	0	0	0
ppa_stranded_DN30676_c1_g1_i3	0	0	0
ppa_stranded_DN36369_c0_g1_i1	0	0	0
ppa_stranded_DN20867_c0_g1_i1	0	0	0
ppa_stranded_DN27748_c0_g1_i1	0	0	0
ppa_stranded_DN21543_c0_g1_i1	0	0	0
ppa_stranded_DN15512_c0_g2_i1	0	0	0
ppa_stranded_DN21654_c0_g1_i1	0	0	0
ppa_stranded_DN26025_c1_g1_i1	0	0	0
ppa_stranded_DN25472_c0_g2_i2	0	0	0
ppa_stranded_DN29451_c0_g1_i3	0	0	0
ppa_stranded_DN37583_c0_g1_i1	0	0	0
ppa_stranded_DN26710_c0_g1_i4	0	0	0
ppa_stranded_DN29873_c4_g5_i1	0	0	0
ppa_stranded_DN30544_c0_g1_i5	0	0	0
ppa_stranded_DN30367_c0_g1_i13	0	0	0
ppa_stranded_DN16530_c0_g1_i1	0	0	0
ppa_stranded_DN31349_c1_g4_i1	0	0	0
ppa_stranded_DN31480_c3_g1_i1	0	0	0
ppa_stranded_DN28691_c0_g2_i2	0	0	0
ppa_stranded_DN28325_c0_g1_i1	0	0	0
ppa_stranded_DN20360_c1_g2_i1	0	0	0
Iso_D.12941.2	0	0	0
Iso_D.2042.5	0	0	0
Iso_D.12564.2	0	0	0
Iso_D.8721.2	0	0	0
Iso_D.14327.2	0	0	0
Iso_D.12914.4	0	0	0
Iso_D.10917.2	0	0	0
Iso_D.8499.1	0	0	0
Iso_D.10916.2	0	0	0
Iso_D.1405.9	0	0	0
Iso_D.1095.1	0	0	0
Iso_D.14461.1	0	0	0
Iso_D.14978.2	0	0	0
Iso_D.2499.1	0	0	0
Iso_D.3447.1	0	0	0
Iso_D.9297.1	0	0	0
Iso_D.8087.1	0	0	0
Iso_D.12784.1	0	0	0
Iso_D.11220.1	0	0	0
Iso_D.2078.1	0	0	0
Iso_D.13698.3	0	0	0
Iso_D.12941.11	0	0	0
Iso_D.8473.1	0	0	0
Iso_D.13720.1	0	0	0
Iso_D.15092.1	0	0	0
Iso_D.9099.1	0	0	0
Iso_D.6620.6	0	0	0
Iso_D.12425.1	0	0	0
ppa_odr-7	0	0	0
self-1	0	0	0
ppa_stranded_DN16077_c0_g3_i1	0	0	0
ppa_stranded_DN27060_c0_g2_i1	0	0	0
ppa_stranded_DN25985_c0_g1_i1	0	0	0
ppa_stranded_DN25269_c0_g1_i1	0	0	0
ppa_stranded_DN25783_c1_g1_i2	0	0	0
ppa_stranded_DN14344_c0_g1_i1	0	0	0
ppa_stranded_DN24859_c0_g1_i2	0	0	0
ppa_stranded_DN45848_c0_g1_i1	0	0	0
ppa_stranded_DN33061_c0_g1_i1	0	0	0
ppa_stranded_DN24371_c0_g1_i2	0	0	0
ppa_stranded_DN39988_c0_g1_i1	0	0	0
ppa_stranded_DN3207_c0_g1_i1	0	0	0
ppa_stranded_DN30135_c0_g1_i2	0	0	0
ppa_stranded_DN44710_c0_g1_i1	0	0	0
ppa_stranded_DN17487_c0_g1_i1	0	0	0
ppa_stranded_DN41070_c0_g1_i1	0	0	0
ppa_stranded_DN31108_c1_g1_i3	0	0	0
ppa_stranded_DN38681_c0_g1_i1	0	0	0
ppa_stranded_DN23990_c0_g1_i1	0	0	0
ppa_stranded_DN29992_c1_g3_i2	0	0	0
ppa_stranded_DN28320_c0_g2_i2	0	0	0
ppa_stranded_DN26461_c0_g1_i3	0	0	0
ppa_stranded_DN21728_c0_g1_i1	0	0	0
ppa_stranded_DN4358_c0_g1_i1	0	0	0
ppa_stranded_DN17077_c0_g1_i1	0	0	0
ppa_stranded_DN25598_c0_g2_i2	0	0	0
ppa_stranded_DN27620_c2_g2_i3	0	0	0
ppa_stranded_DN24733_c0_g1_i1	0	0	0
ppa_stranded_DN28408_c0_g1_i1	0	0	0
ppa_stranded_DN31610_c0_g6_i1	0	0	0
ppa_stranded_DN31435_c0_g1_i4	0	0	0
ppa_stranded_DN26950_c0_g1_i2	0	0	0
ppa_stranded_DN6458_c0_g2_i1	0	0	0
ppa_stranded_DN7258_c0_g1_i1	0	0	0
ppa_stranded_DN23178_c0_g2_i1	0	0	0
ppa_stranded_DN19731_c0_g1_i1	0	0	0
ppa_stranded_DN28173_c0_g2_i1	0	0	0
ppa_stranded_DN29293_c0_g1_i1	0	0	0
ppa_stranded_DN21266_c0_g1_i2	0	0	0
ppa_stranded_DN14759_c0_g1_i1	0	0	0
ppa_stranded_DN31415_c0_g2_i1	0	0	0
ppa_stranded_DN24649_c0_g1_i2	0	0	0
ppa_stranded_DN17640_c0_g1_i1	0	0	0
ppa_stranded_DN26841_c0_g1_i1	0	0	0
ppa_stranded_DN17350_c0_g1_i2	0	0	0
ppa_stranded_DN36173_c0_g1_i1	0	0	0
ppa_stranded_DN16562_c0_g1_i1	0	0	0
ppa_stranded_DN125_c0_g1_i1	0	0	0
ppa_stranded_DN27544_c1_g1_i1	0	0	0
ppa_stranded_DN28379_c0_g2_i1	0	0	0
ppa_stranded_DN30075_c0_g2_i4	0	0	0
ppa_stranded_DN27620_c1_g1_i1	0	0	0
ppa_stranded_DN15579_c0_g1_i1	0	0	0
ppa_stranded_DN15756_c0_g1_i1	0	0	0
ppa_stranded_DN24859_c0_g1_i1	0	0	0
ppa_stranded_DN30716_c5_g1_i1	0	0	0
ppa_stranded_DN10266_c0_g1_i1	0	0	0
ppa_stranded_DN11146_c0_g2_i1	0	0	0
ppa_stranded_DN20717_c0_g2_i1	0	0	0
ppa_stranded_DN17911_c0_g1_i1	0	0	0
ppa_stranded_DN25181_c0_g1_i2	0	0	0
ppa_stranded_DN28168_c0_g2_i2	0	0	0
ppa_stranded_DN10524_c0_g1_i1	0	0	0
ppa_stranded_DN17109_c0_g3_i1	0	0	0
ppa_stranded_DN19742_c0_g1_i2	0	0	0
ppa_stranded_DN21121_c0_g1_i1	0	0	0
ppa_stranded_DN23047_c0_g1_i2	0	0	0
ppa_stranded_DN24174_c0_g1_i1	0	0	0
ppa_stranded_DN29662_c0_g1_i6	0	0	0
ppa_stranded_DN20813_c0_g1_i1	0	0	0
ppa_stranded_DN19900_c0_g2_i1	0	0	0
ppa_stranded_DN19677_c0_g2_i1	0	0	0
ppa_stranded_DN27208_c0_g1_i3	0	0	0
ppa_stranded_DN21161_c0_g1_i2	0	0	0
ppa_stranded_DN23087_c0_g1_i1	0	0	0
ppa_stranded_DN20603_c0_g2_i1	0	0	0
ppa_stranded_DN26007_c0_g1_i1	0	0	0
ppa_stranded_DN25522_c0_g1_i7	0	0	0
ppa_stranded_DN26582_c0_g1_i2	0	0	0
ppa_stranded_DN26231_c0_g1_i2	0	0	0
ppa_stranded_DN8664_c0_g1_i1	0	0	0
ppa_stranded_DN27221_c0_g2_i2	0	0	0
ppa_stranded_DN45350_c0_g1_i1	0	0	0
ppa_stranded_DN28953_c0_g2_i1	0	0	0
ppa_stranded_DN27421_c0_g1_i2	0	0	0
ppa_stranded_DN25410_c0_g1_i4	0	0	0
ppa_stranded_DN9636_c0_g2_i1	0	0	0
ppa_stranded_DN26348_c0_g2_i1	0	0	0
ppa_stranded_DN24737_c0_g1_i1	0	0	0
ppa_stranded_DN31508_c1_g1_i5	0	0	0
ppa_stranded_DN18697_c0_g1_i2	0	0	0
ppa_stranded_DN29547_c0_g1_i1	0	0	0
ppa_stranded_DN21628_c0_g2_i1	0	0	0
ppa_stranded_DN31595_c6_g11_i2	0	0	0
ppa_stranded_DN29391_c1_g1_i2	0	0	0
ppa_stranded_DN10367_c0_g2_i1	0	0	0
ppa_stranded_DN27301_c0_g2_i1	0	0	0
ppa_stranded_DN9733_c0_g1_i1	0	0	0
ppa_stranded_DN29873_c6_g1_i1	0	0	0
ppa_stranded_DN9316_c0_g1_i1	0	0	0
ppa_stranded_DN20863_c0_g1_i2	0	0	0
ppa_stranded_DN29120_c0_g1_i4	0	0	0
ppa_stranded_DN28679_c0_g1_i1	0	0	0
ppa_stranded_DN36371_c0_g1_i1	0	0	0
ppa_stranded_DN20768_c0_g1_i1	0	0	0
ppa_stranded_DN20489_c0_g1_i1	0	0	0
ppa_stranded_DN20073_c0_g1_i5	0	0	0
ppa_stranded_DN24744_c2_g1_i1	0	0	0
ppa_stranded_DN30146_c0_g1_i1	0	0	0
ppa_stranded_DN48243_c0_g1_i1	0	0	0
ppa_stranded_DN27793_c0_g1_i2	0	0	0
ppa_stranded_DN25161_c0_g1_i1	0	0	0
ppa_stranded_DN20635_c0_g1_i1	0	0	0
ppa_stranded_DN7815_c0_g1_i1	0	0	0
ppa_stranded_DN26562_c0_g1_i2	0	0	0
ppa_stranded_DN15791_c0_g3_i1	0	0	0
ppa_stranded_DN8840_c0_g1_i1	0	0	0
ppa_stranded_DN19428_c1_g1_i1	0	0	0
ppa_stranded_DN30167_c0_g1_i1	0	0	0
ppa_stranded_DN33124_c0_g1_i1	0	0	0
ppa_stranded_DN30620_c1_g2_i2	0	0	0
ppa_stranded_DN31039_c2_g1_i1	0	0	0
ppa_stranded_DN28806_c1_g1_i1	0	0	0
ppa_stranded_DN27568_c0_g2_i1	0	0	0
ppa_stranded_DN4028_c0_g1_i1	0	0	0
ppa_stranded_DN25430_c0_g3_i1	0	0	0
ppa_stranded_DN20093_c0_g2_i1	0	0	0
ppa_stranded_DN31318_c1_g1_i5	0	0	0
ppa_stranded_DN23291_c0_g1_i1	0	0	0
ppa_stranded_DN29764_c1_g2_i2	0	0	0
ppa_stranded_DN31261_c3_g1_i1	0	0	0
ppa_stranded_DN33_c0_g2_i1	0	0	0
ppa_stranded_DN29344_c0_g1_i3	0	0	0
ppa_stranded_DN24231_c0_g1_i1	0	0	0
ppa_stranded_DN20323_c0_g1_i2	0	0	0
ppa_stranded_DN31039_c3_g1_i4	0	0	0
ppa_stranded_DN18203_c0_g1_i1	0	0	0
ppa_stranded_DN32008_c0_g1_i1	0	0	0
ppa_stranded_DN25010_c0_g1_i3	0	0	0
ppa_stranded_DN24705_c0_g1_i3	0	0	0
ppa_stranded_DN26147_c0_g1_i2	0	0	0
ppa_stranded_DN20038_c0_g1_i2	0	0	0
ppa_stranded_DN12374_c0_g1_i1	0	0	0
ppa_stranded_DN17129_c0_g1_i1	0	0	0
ppa_stranded_DN4266_c0_g1_i1	0	0	0
ppa_stranded_DN29499_c0_g1_i1	0	0	0
ppa_stranded_DN19977_c0_g1_i2	0	0	0
ppa_stranded_DN30501_c1_g2_i2	0	0	0
ppa_stranded_DN18069_c0_g1_i1	0	0	0
ppa_stranded_DN24244_c0_g1_i2	0	0	0
ppa_stranded_DN28536_c0_g1_i1	0	0	0
ppa_stranded_DN27949_c0_g2_i1	0	0	0
ppa_stranded_DN21097_c0_g1_i1	0	0	0
ppa_stranded_DN8719_c0_g1_i1	0	0	0
ppa_stranded_DN9095_c0_g1_i1	0	0	0
ppa_stranded_DN27443_c0_g1_i5	0	0	0
ppa_stranded_DN31203_c0_g1_i4	0	0	0
ppa_stranded_DN30199_c3_g1_i6	0	0	0
ppa_stranded_DN22999_c0_g1_i1	0	0	0
ppa_stranded_DN26252_c0_g1_i1	0	0	0
ppa_stranded_DN29768_c0_g1_i3	0	0	0
ppa_stranded_DN23113_c0_g1_i1	0	0	0
ppa_stranded_DN30491_c0_g1_i4	0	0	0
ppa_stranded_DN31541_c0_g1_i1	0	0	0
ppa_stranded_DN25231_c0_g1_i1	0	0	0
ppa_stranded_DN30526_c1_g3_i5	0	0	0
ppa_stranded_DN24781_c0_g1_i2	0	0	0
ppa_stranded_DN44564_c0_g1_i1	0	0	0
ppa_stranded_DN25703_c0_g1_i1	0	0	0
ppa_stranded_DN9407_c1_g1_i1	0	0	0
ppa_stranded_DN16557_c0_g1_i1	0	0	0
ppa_stranded_DN7680_c0_g1_i1	0	0	0
ppa_stranded_DN24751_c0_g2_i1	0	0	0
ppa_stranded_DN23677_c0_g1_i2	0	0	0
ppa_stranded_DN30104_c0_g2_i1	0	0	0
ppa_stranded_DN26295_c1_g1_i1	0	0	0
ppa_stranded_DN7659_c0_g1_i1	0	0	0
ppa_stranded_DN36123_c0_g1_i1	0	0	0
ppa_stranded_DN42530_c0_g1_i1	0	0	0
ppa_stranded_DN29702_c0_g1_i1	0	0	0
ppa_stranded_DN26684_c0_g1_i1	0	0	0
ppa_stranded_DN27427_c0_g1_i1	0	0	0
ppa_stranded_DN25505_c0_g1_i1	0	0	0
ppa_stranded_DN20561_c0_g1_i1	0	0	0
ppa_stranded_DN26469_c0_g2_i1	0	0	0
ppa_stranded_DN49017_c0_g1_i1	0	0	0
ppa_stranded_DN7271_c0_g2_i1	0	0	0
ppa_stranded_DN29807_c0_g1_i1	0	0	0
ppa_stranded_DN26444_c0_g2_i1	0	0	0
ppa_stranded_DN28018_c0_g1_i5	0	0	0
ppa_stranded_DN21683_c0_g1_i1	0	0	0
ppa_stranded_DN27104_c3_g1_i1	0	0	0
ppa_stranded_DN28202_c0_g1_i1	0	0	0
ppa_stranded_DN18410_c0_g2_i1	0	0	0
ppa_stranded_DN29133_c0_g2_i3	0	0	0
ppa_stranded_DN21258_c0_g1_i1	0	0	0
ppa_stranded_DN10942_c1_g1_i1	0	0	0
ppa_stranded_DN30498_c0_g1_i6	0	0	0
ppa_stranded_DN29764_c0_g1_i1	0	0	0
ppa_stranded_DN24717_c0_g1_i1	0	0	0
ppa_stranded_DN28071_c1_g1_i1	0	0	0
ppa_stranded_DN30472_c2_g1_i9	0	0	0
ppa_stranded_DN16203_c0_g1_i1	0	0	0
ppa_stranded_DN13875_c0_g1_i1	0	0	0
ppa_stranded_DN9410_c0_g1_i1	0	0	0
ppa_stranded_DN23149_c0_g3_i1	0	0	0
ppa_stranded_DN31532_c4_g1_i2	0	0	0
ppa_stranded_DN16928_c0_g2_i1	0	0	0
ppa_stranded_DN24584_c0_g2_i1	0	0	0
ppa_stranded_DN30965_c1_g1_i1	0	0	0
ppa_stranded_DN12804_c0_g1_i1	0	0	0
ppa_stranded_DN23208_c0_g1_i3	0	0	0
ppa_stranded_DN32869_c0_g1_i1	0	0	0
ppa_stranded_DN8651_c0_g2_i1	0	0	0
ppa_stranded_DN24690_c0_g1_i1	0	0	0
ppa_stranded_DN15194_c0_g1_i1	0	0	0
ppa_stranded_DN31532_c2_g1_i1	0	0	0
ppa_stranded_DN29961_c0_g1_i3	0	0	0
ppa_stranded_DN20481_c0_g2_i2	0	0	0
ppa_stranded_DN24998_c0_g1_i2	0	0	0
ppa_stranded_DN28552_c0_g1_i6	0	0	0
ppa_stranded_DN31087_c7_g1_i2	0	0	0
ppa_stranded_DN16657_c0_g1_i1	0	0	0
ppa_stranded_DN25783_c0_g1_i1	0	0	0
ppa_stranded_DN31487_c1_g1_i1	0	0	0
ppa_stranded_DN12152_c0_g1_i1	0	0	0
ppa_stranded_DN20647_c0_g1_i4	0	0	0
ppa_stranded_DN24114_c0_g1_i1	0	0	0
ppa_stranded_DN29351_c0_g1_i3	0	0	0
ppa_stranded_DN25706_c0_g1_i1	0	0	0
ppa_stranded_DN23218_c0_g1_i1	0	0	0
ppa_stranded_DN24577_c0_g1_i1	0	0	0
ppa_stranded_DN29738_c0_g1_i5	0	0	0
ppa_stranded_DN31308_c3_g7_i2	0	0	0
ppa_stranded_DN26032_c0_g1_i1	0	0	0
ppa_stranded_DN21968_c0_g1_i1	0	0	0
ppa_stranded_DN29007_c0_g1_i7	0	0	0
ppa_stranded_DN40724_c0_g1_i1	0	0	0
ppa_stranded_DN26315_c0_g1_i2	0	0	0
ppa_stranded_DN34074_c0_g1_i1	0	0	0
ppa_stranded_DN29585_c0_g1_i10	0	0	0
ppa_stranded_DN29081_c0_g1_i3	0	0	0
ppa_stranded_DN16792_c0_g1_i1	0	0	0
ppa_stranded_DN27343_c0_g1_i1	0	0	0
ppa_stranded_DN980_c0_g1_i1	0	0	0
ppa_stranded_DN20705_c0_g1_i1	0	0	0
ppa_stranded_DN26494_c0_g3_i2	0	0	0
ppa_stranded_DN30965_c9_g2_i1	0	0	0
ppa_stranded_DN27383_c0_g1_i1	0	0	0
ppa_stranded_DN27105_c0_g1_i1	0	0	0
ppa_stranded_DN27182_c1_g1_i5	0	0	0
ppa_stranded_DN23680_c0_g1_i1	0	0	0
ppa_stranded_DN35857_c0_g1_i1	0	0	0
ppa_stranded_DN27145_c0_g2_i2	0	0	0
ppa_stranded_DN7593_c0_g1_i1	0	0	0
ppa_stranded_DN31627_c1_g1_i1	0	0	0
ppa_stranded_DN28496_c0_g3_i1	0	0	0
ppa_stranded_DN16963_c0_g1_i1	0	0	0
ppa_stranded_DN29707_c0_g1_i3	0	0	0
ppa_stranded_DN6639_c0_g1_i1	0	0	0
ppa_stranded_DN23487_c1_g1_i1	0	0	0
ppa_stranded_DN28174_c0_g2_i1	0	0	0
ppa_stranded_DN31317_c0_g2_i1	0	0	0
ppa_stranded_DN28074_c0_g2_i1	0	0	0
ppa_stranded_DN26418_c0_g2_i1	0	0	0
ppa_stranded_DN31694_c3_g2_i8	0	0	0
ppa_stranded_DN35810_c0_g1_i1	0	0	0
ppa_stranded_DN25115_c0_g1_i2	0	0	0
ppa_stranded_DN28617_c0_g1_i1	0	0	0
ppa_stranded_DN20880_c0_g1_i2	0	0	0
ppa_stranded_DN23466_c0_g2_i2	0	0	0
ppa_stranded_DN48716_c0_g1_i1	0	0	0
ppa_stranded_DN4188_c1_g1_i1	0	0	0
ppa_stranded_DN27000_c0_g1_i2	0	0	0
ppa_stranded_DN27733_c2_g1_i1	0	0	0
ppa_stranded_DN27197_c0_g1_i1	0	0	0
ppa_stranded_DN27380_c0_g1_i1	0	0	0
ppa_stranded_DN48361_c0_g1_i1	0	0	0
ppa_stranded_DN28151_c0_g1_i1	0	0	0
ppa_stranded_DN25337_c0_g1_i2	0	0	0
ppa_stranded_DN23086_c0_g2_i1	0	0	0
ppa_stranded_DN25060_c0_g1_i2	0	0	0
ppa_stranded_DN25583_c1_g2_i1	0	0	0
ppa_stranded_DN23187_c0_g1_i1	0	0	0
ppa_stranded_DN29123_c0_g2_i1	0	0	0
ppa_stranded_DN17644_c0_g1_i1	0	0	0
ppa_stranded_DN9207_c0_g1_i1	0	0	0
ppa_stranded_DN24116_c0_g1_i3	0	0	0
ppa_stranded_DN23772_c0_g1_i2	0	0	0
ppa_stranded_DN20359_c0_g1_i1	0	0	0
ppa_stranded_DN26774_c0_g1_i1	0	0	0
ppa_stranded_DN27325_c0_g2_i4	0	0	0
ppa_stranded_DN28159_c0_g1_i2	0	0	0
ppa_stranded_DN26856_c0_g1_i1	0	0	0
ppa_stranded_DN21177_c0_g1_i1	0	0	0
ppa_stranded_DN19913_c0_g2_i1	0	0	0
ppa_stranded_DN31422_c1_g6_i1	0	0	0
ppa_stranded_DN19523_c0_g1_i1	0	0	0
ppa_stranded_DN30424_c2_g3_i3	0	0	0
ppa_stranded_DN30929_c5_g7_i1	0	0	0
ppa_stranded_DN28661_c1_g1_i1	0	0	0
ppa_stranded_DN24844_c0_g2_i1	0	0	0
ppa_stranded_DN26998_c0_g1_i1	0	0	0
ppa_stranded_DN23019_c0_g1_i1	0	0	0
ppa_stranded_DN18541_c0_g2_i1	0	0	0
ppa_stranded_DN15470_c0_g2_i1	0	0	0
ppa_stranded_DN20673_c0_g1_i1	0	0	0
ppa_stranded_DN31498_c2_g3_i1	0	0	0
ppa_stranded_DN32802_c0_g1_i1	0	0	0
ppa_stranded_DN26694_c0_g1_i2	0	0	0
ppa_stranded_DN29988_c0_g1_i1	0	0	0
ppa_stranded_DN19826_c0_g1_i1	0	0	0
ppa_stranded_DN23349_c0_g1_i1	0	0	0
ppa_stranded_DN8966_c0_g1_i1	0	0	0
ppa_stranded_DN24983_c0_g1_i2	0	0	0
ppa_stranded_DN31075_c6_g1_i1	0	0	0
ppa_stranded_DN25707_c1_g1_i2	0	0	0
ppa_stranded_DN31249_c0_g4_i1	0	0	0
ppa_stranded_DN33181_c0_g1_i1	0	0	0
ppa_stranded_DN26892_c0_g1_i4	0	0	0
ppa_stranded_DN28701_c0_g1_i2	0	0	0
ppa_stranded_DN26826_c0_g2_i6	0	0	0
ppa_stranded_DN28134_c0_g1_i1	0	0	0
ppa_stranded_DN15094_c0_g2_i1	0	0	0
ppa_stranded_DN26142_c0_g4_i1	0	0	0
ppa_stranded_DN25717_c1_g1_i1	0	0	0
ppa_stranded_DN24573_c0_g2_i1	0	0	0
ppa_stranded_DN9769_c0_g1_i1	0	0	0
ppa_stranded_DN26008_c0_g1_i2	0	0	0
ppa_stranded_DN25771_c0_g1_i1	0	0	0
ppa_stranded_DN25186_c0_g1_i2	0	0	0
ppa_stranded_DN18713_c0_g1_i1	0	0	0
ppa_stranded_DN24719_c0_g1_i1	0	0	0
ppa_stranded_DN19152_c0_g1_i1	0	0	0
ppa_stranded_DN16283_c0_g2_i1	0	0	0
ppa_stranded_DN30382_c1_g2_i2	0	0	0
ppa_stranded_DN27422_c0_g1_i3	0	0	0
Contig31-snapTAU.248	0	0	0
Contig31-snapTAU.250	0	0	0
Contig102-snapTAU.82	0	0	0
Contig31-snapTAU.249	0	0	0
Contig2-snapTAU.243	0	0	0
Contig35-snapTAU.234	0	0	0
Contig173-snapTAU.14	0	0	0
Contig33-snapTAU.1	0	0	0
Contig125-snapTAU.61	0	0	0
Contig44-snapTAU.199	0	0	0
Contig140-snapTAU.45	0	0	0
Contig6-snapTAU.312	0	0	0
Contig41-snapTAU.68	0	0	0
Contig125-snapTAU.60	0	0	0
Contig173-snapTAU.12	0	0	0
Contig65-snapTAU.1	0	0	0
Contig47-snapTAU.145	0	0	0
Contig31-snapTAU.337	0	0	0
Contig50-snapTAU.153	0	0	0
Contig8-snapTAU.222	0	0	0
seq11	0	0	0
seq16	0	0	0
seq4_DY3.6	0	0	0
partial_dauer1	0	0	0
seq3_C45B11.6	0	0	0
seq6	0	0	0
seq8	0	0	0
Contig10-snap.216	0	0	0
Contig18-snap.159	0	0	0
Contig24-snap.65	0	0	0
Contig52-snap.119	0	0	0
Contig10-snap.103	0	0	0
Contig10-snap.215	0	0	0
Contig131-snap.7	0	0	0
Contig26-snap.189	0	0	0
Contig52-snap.120	0	0	0
Contig142-snap.16	0	0	0
Contig12-snap.49	0	0	0
Contig17-snap.258	0	0	0
Contig18-snap.212	0	0	0
Contig144-snapTAU.18	0	0	0
Contig22-snapTAU.248	0	0	0
Contig4-snapTAU.636	0	0	0
Contig103-snapTAU.7	0	0	0
Contig21-snapTAU.106	0	0	0
Contig102-snapTAU.78	0	0	0
Contig24-snapTAU.289	0	0	0
Contig23-snapTAU.221	0	0	0
Contig43-snapTAU.175	0	0	0
Contig10-snapTAU.441	0	0	0
Contig5-snapTAU.85	0	0	0
Contig9-snapTAU.98	0	0	0
Contig26-snapTAU.158	0	0	0
Contig51-snapTAU.17	0	0	0
Contig28-snapTAU.267	0	0	0
Contig24-snapTAU.333	0	0	0
Contig28-snapTAU.295	0	0	0
Contig20-snapTAU.107	0	0	0
Contig28-snapTAU.271	0	0	0
Contig2886-snapTAU.1	0	0	0
Contig24-snapTAU.335	0	0	0
Contig197-snapTAU.4	0	0	0
Contig19-snapTAU.26	0	0	0
Contig19-snapTAU.307	0	0	0
Contig51-snapTAU.159	0	0	0
Contig199-snapTAU.1	0	0	0
Contig20-snapTAU.335	0	0	0
Contig30-snapTAU.319	0	0	0
Contig20-snapTAU.61	0	0	0
Contig14-snapTAU.276	0	0	0
Contig22-snapTAU.125	0	0	0
Contig37-snapTAU.188	0	0	0
Contig23-snapTAU.292	0	0	0
Contig2-snapTAU.98	0	0	0
Contig143-snapTAU.26	0	0	0
Contig19-snapTAU.1	0	0	0
Contig27-snapTAU.61	0	0	0
Contig24-snapTAU.241	0	0	0
Contig27-snapTAU.202	0	0	0
Contig2-snapTAU.518	0	0	0
Contig23-snapTAU.10	0	0	0
Contig2-snapTAU.109	0	0	0
Contig13-snapTAU.412	0	0	0
Contig47-snapTAU.83	0	0	0
Contig102-snapTAU.77	0	0	0
Contig19-snapTAU.33	0	0	0
Contig9-snapTAU.99	0	0	0
Contig28-snapTAU.269	0	0	0
Contig20-snapTAU.112	0	0	0
Contig200-snapTAU.4	0	0	0
Contig87-snapTAU.99	0	0	0
Contig24-snapTAU.242	0	0	0
Contig20-snapTAU.209	0	0	0
Contig27-snapTAU.60	0	0	0
Contig24-snapTAU.280	0	0	0
Contig19-snapTAU.205	0	0	0
Contig8-snapTAU.297	0	0	0
Contig28-snapTAU.58	0	0	0
Contig2-snapTAU.407	0	0	0
Contig75-snapTAU.150	0	0	0
Contig21-snapTAU.107	0	0	0
Contig8-snapTAU.319	0	0	0
Contig2-snapTAU.274	0	0	0
Contig238-snapTAU.3	0	0	0
Contig1228-snapTAU.1	0	0	0
Contig56-snapTAU.166	0	0	0
Contig23-snapTAU.248	0	0	0
Contig26-snapTAU.159	0	0	0
Contig56-snapTAU.123	0	0	0
Contig11-snapTAU.191	0	0	0
Contig24-snapTAU.259	0	0	0
Contig30-snapTAU.260	0	0	0
Contig9-snapTAU.38	0	0	0
Contig28-snapTAU.57	0	0	0
Contig48-snapTAU.114	0	0	0
Contig1934-snapTAU.1	0	0	0
Contig51-snapTAU.158	0	0	0
Contig20-snapTAU.141	0	0	0
Contig155-snapTAU.7	0	0	0
Contig23-snapTAU.323	0	0	0
Contig10-snapTAU.37	0	0	0
Contig23-snapTAU.204	0	0	0
Contig43-snapTAU.176	0	0	0
Contig2-snapTAU.203	0	0	0
Contig23-snapTAU.277	0	0	0
Contig200-snapTAU.2	0	0	0
Contig217-snapTAU.1	0	0	0
Contig37-snapTAU.187	0	0	0
Contig2-snapTAU.201	0	0	0
Contig31-snapTAU.125	0	0	0
Contig16-snapTAU.188	0	0	0
Contig52-snapTAU.156	0	0	0
Contig32-snapTAU.61	0	0	0
Contig77-snapTAU.98	0	0	0
Contig12-snapTAU.139	0	0	0
Contig45-snapTAU.36	0	0	0
Contig5-snapTAU.421	0	0	0
Contig5-snapTAU.44	0	0	0
Contig39-snapTAU.178	0	0	0
Contig104-snapTAU.98	0	0	0
Contig77-snapTAU.85	0	0	0
Contig30-snapTAU.210	0	0	0
Contig58-snapTAU.62	0	0	0
Contig29-snapTAU.6	0	0	0
Contig94-snapTAU.36	0	0	0
Contig12-snapTAU.467	0	0	0
Contig110-snapTAU.48	0	0	0
Contig94-snapTAU.56	0	0	0
Contig35-snapTAU.13	0	0	0
Contig120-snapTAU.15	0	0	0
Contig42-snapTAU.149	0	0	0
Contig87-snapTAU.2	0	0	0
Contig43-snapTAU.101	0	0	0
Contig0-snapTAU.795	0	0	0
Contig9-snapTAU.183	0	0	0
Contig7-snapTAU.68	0	0	0
Contig45-snapTAU.233	0	0	0
Contig42-snapTAU.2	0	0	0
Contig91-snapTAU.16	0	0	0
Contig91-snapTAU.72	0	0	0
Contig45-snapTAU.35	0	0	0
Contig52-snapTAU.179	0	0	0
Contig118-snapTAU.1	0	0	0
Contig1590-snapTAU.1	0	0	0
Contig0-snapTAU.615	0	0	0
Contig10-snapTAU.70	0	0	0
Contig0-snapTAU.796	0	0	0
Contig0-snapTAU.110	0	0	0
Contig15-snapTAU.247	0	0	0
Contig81-snapTAU.112	0	0	0
Contig44-snapTAU.177	0	0	0
Contig46-snapTAU.10	0	0	0
Contig0-snapTAU.558	0	0	0
Contig47-snapTAU.158	0	0	0
Contig7-snapTAU.59	0	0	0
Contig78-snapTAU.117	0	0	0
Contig104-snapTAU.73	0	0	0
Contig10-snapTAU.241	0	0	0
Contig3-snapTAU.273	0	0	0
Contig113-snapTAU.29	0	0	0
Contig46-snapTAU.11	0	0	0
Contig53-snapTAU.45	0	0	0
Contig63-snapTAU.93	0	0	0
Contig73-snapTAU.27	0	0	0
Contig104-snapTAU.53	0	0	0
Contig45-snapTAU.234	0	0	0
Contig11-snapTAU.103	0	0	0
Contig67-snapTAU.14	0	0	0
Contig7-snapTAU.69	0	0	0
Contig65-snapTAU.14	0	0	0
Contig0-snapTAU.797	0	0	0
Contig15-snapTAU.248	0	0	0
Contig3-snapTAU.518	0	0	0
Contig35-snapTAU.242	0	0	0
Contig45-snapTAU.114	0	0	0
Contig40-snapTAU.4	0	0	0
Contig0-snapTAU.780	0	0	0
Contig54-snapTAU.84	0	0	0
Contig80-snapTAU.6	0	0	0
Contig10-snapTAU.135	0	0	0
Contig84-snapTAU.78	0	0	0
Contig12-snapTAU.110	0	0	0
Contig81-snapTAU.74	0	0	0
Contig12-snapTAU.97	0	0	0
Contig45-snapTAU.42	0	0	0
Contig60-snapTAU.93	0	0	0
Contig131-snapTAU.60	0	0	0
Contig60-snapTAU.82	0	0	0
Contig9-snapTAU.184	0	0	0
Contig54-snapTAU.73	0	0	0
Contig0-snapTAU.614	0	0	0
Contig12-snapTAU.457	0	0	0
Contig45-snapTAU.2	0	0	0
Contig42-snapTAU.57	0	0	0
Contig54-snapTAU.45	0	0	0
Contig47-snapTAU.201	0	0	0
Contig91-snapTAU.33	0	0	0
Contig41-snapTAU.31	0	0	0
Contig45-snapTAU.49	0	0	0
Contig40-snapTAU.204	0	0	0
Contig5-snapTAU.142	0	0	0
Contig3-snapTAU.192	0	0	0
Contig12-snapTAU.108	0	0	0
Contig38-snapTAU.9	0	0	0
Contig58-snapTAU.64	0	0	0
Contig104-snapTAU.72	0	0	0
Contig12-snapTAU.206	0	0	0
Contig14-snapTAU.330	0	0	0
Contig70-snapTAU.31	0	0	0
Contig12-snapTAU.96	0	0	0
Contig77-snapTAU.97	0	0	0
Contig10-snapTAU.360	0	0	0
Contig5-snapTAU.420	0	0	0
Contig40-snapTAU.205	0	0	0
Contig8-snapTAU.191	0	0	0
Contig67-snapTAU.62	0	0	0
Contig42-snapTAU.20	0	0	0
Contig113-snapTAU.52	0	0	0
Contig14-snapTAU.419	0	0	0
Contig12-snapTAU.140	0	0	0
Contig129-snapTAU.11	0	0	0
Contig86-snapTAU.15	0	0	0
Contig5-snapTAU.276	0	0	0
Contig17-snapTAU.226	0	0	0
Contig47-snapTAU.148	0	0	0
Contig16-snapTAU.216	0	0	0
Contig6-snapTAU.39	0	0	0
Contig0-snapTAU.798	0	0	0
Contig7-snapTAU.55	0	0	0
Contig63-snapTAU.92	0	0	0
Contig42-snapTAU.148	0	0	0
Contig6-snapTAU.255	0	0	0
Contig64-snapTAU.83	0	0	0
Contig8-snapTAU.357	0	0	0
Contig52-snapTAU.119	0	0	0
Contig106-snapTAU.42	0	0	0
Contig42-snapTAU.18	0	0	0
Contig84-snapTAU.60	0	0	0
Contig64-snapTAU.99	0	0	0
Contig76-snapTAU.82	0	0	0
Contig79-snapTAU.28	0	0	0
Contig94-snapTAU.62	0	0	0
Contig87-snapTAU.100	0	0	0
Contig11-snapTAU.104	0	0	0
Contig83-snapTAU.117	0	0	0
Contig33-snapTAU.36	0	0	0
Contig58-snapTAU.109	0	0	0
Contig30-snapTAU.221	0	0	0
Contig38-snapTAU.214	0	0	0
Contig12-snapTAU.506	0	0	0
Contig12-snapTAU.546	0	0	0
Contig96-snapTAU.38	0	0	0
Contig8-snapTAU.425	0	0	0
Contig12-snapTAU.151	0	0	0
Contig5-snapTAU.164	0	0	0
Contig3-snapTAU.319	0	0	0
Contig82-snapTAU.90	0	0	0
Contig35-snapTAU.30	0	0	0
Contig15-snapTAU.261	0	0	0
Contig0-snapTAU.279	0	0	0
Contig67-snapTAU.15	0	0	0
Contig80-snapTAU.70	0	0	0
Contig4-snapTAU.395	0	0	0
Contig7-snapTAU.336	0	0	0
Contig42-snapTAU.246	0	0	0
Contig60-snapTAU.64	0	0	0
Contig42-snapTAU.52	0	0	0
Contig40-snapTAU.194	0	0	0
Contig42-snapTAU.165	0	0	0
Contig53-snapTAU.107	0	0	0
Contig17-snapTAU.319	0	0	0
Contig7-snapTAU.149	0	0	0
Contig10-snapTAU.136	0	0	0
Contig16-snapTAU.209	0	0	0
Contig6-snapTAU.169	0	0	0
Contig67-snapTAU.163	0	0	0
Contig10-snapTAU.71	0	0	0
Contig80-snapTAU.67	0	0	0
Contig52-snapTAU.117	0	0	0
Contig10-snapTAU.234	0	0	0
Contig52-snapTAU.118	0	0	0
Contig136-snapTAU.35	0	0	0
Contig119-snapTAU.60	0	0	0
Contig12-snapTAU.208	0	0	0
Contig81-snapTAU.111	0	0	0
Contig67-snapTAU.38	0	0	0
Contig0-snapTAU.623	0	0	0
Contig79-snapTAU.25	0	0	0
Contig5-snapTAU.41	0	0	0
Contig52-snapTAU.37	0	0	0
Contig78-snapTAU.116	0	0	0
Contig40-snapTAU.183	0	0	0
Contig52-snapTAU.151	0	0	0
Contig131-snapTAU.23	0	0	0
Contig0-snapTAU.189	0	0	0
Contig136-snapTAU.36	0	0	0
Contig36-snapTAU.177	0	0	0
Contig16-snapTAU.184	0	0	0
Contig110-snapTAU.45	0	0	0
Contig40-snapTAU.192	0	0	0
Contig63-snapTAU.115	0	0	0
Contig40-snapTAU.7	0	0	0
Contig131-snapTAU.35	0	0	0
Contig0-snapTAU.72	0	0	0
Contig52-snapTAU.28	0	0	0
Contig6-snapTAU.170	0	0	0
Contig0-snapTAU.718	0	0	0
Contig131-snapTAU.18	0	0	0
Contig12-snapTAU.267	0	0	0
Contig5-snapTAU.42	0	0	0
Contig87-snapTAU.13	0	0	0
Contig10-snapTAU.486	0	0	0
Contig71-snapTAU.14	0	0	0
Contig5-snapTAU.419	0	0	0
Contig18-snapTAU.220	0	0	0
Contig58-snapTAU.108	0	0	0
Contig63-snapTAU.117	0	0	0
Contig93-snapTAU.30	0	0	0
Contig60-snapTAU.91	0	0	0
Contig14-snapTAU.488	0	0	0
Contig8-snapTAU.423	0	0	0
Contig5-snapTAU.45	0	0	0
Contig64-snapTAU.100	0	0	0
Contig58-snapTAU.63	0	0	0
Contig903-snapTAU.2	0	0	0
Contig86-snapTAU.4	0	0	0
Contig0-snapTAU.536	0	0	0
Contig7-snapTAU.60	0	0	0
Contig0-snapTAU.563	0	0	0
Contig7-snapTAU.70	0	0	0
Contig38-snapTAU.213	0	0	0
Contig15-snapTAU.246	0	0	0
Contig8-snapTAU.426	0	0	0
Contig8-snapTAU.424	0	0	0
Contig33-snapTAU.189	0	0	0
Contig136-snapTAU.34	0	0	0
Contig45-snapTAU.44	0	0	0
Contig52-snapTAU.177	0	0	0
mrpl-47	0	0	0
vps-25	0	0	0
MDT-31	0	0	0
ppa_stranded_DN31268_c0_g2_i1	0	0	0
ppa_stranded_DN19399_c0_g1_i1	0	0	0
ppa_stranded_DN29318_c1_g1_i1	0	0	0
ppa_stranded_DN25580_c0_g1_i3	0	0	0
ppa_stranded_DN48458_c0_g1_i1	0	0	0
ppa_stranded_DN27668_c0_g2_i2	0	0	0
ppa_stranded_DN31484_c0_g1_i6	0	0	0
ppa_stranded_DN28377_c0_g1_i2	0	0	0
ppa_stranded_DN27042_c0_g1_i3	0	0	0
ppa_stranded_DN30763_c3_g1_i9	0	0	0
ppa_stranded_DN30591_c0_g1_i11	0	0	0
ppa_stranded_DN1110_c0_g1_i1	0	0	0
ppa_stranded_DN31507_c0_g1_i2	0	0	0
ppa_stranded_DN6766_c0_g1_i1	0	0	0
ppa_stranded_DN8088_c0_g2_i1	0	0	0
ppa_stranded_DN31515_c2_g2_i2	0	0	0
ppa_stranded_DN29636_c0_g1_i1	0	0	0
ppa_stranded_DN31334_c2_g6_i2	0	0	0
ppa_stranded_DN28268_c0_g2_i2	0	0	0
ppa_stranded_DN24268_c0_g2_i1	0	0	0
ppa_stranded_DN37878_c0_g1_i1	0	0	0
ppa_stranded_DN29392_c0_g1_i2	0	0	0
ppa_stranded_DN44827_c0_g1_i1	0	0	0
ppa_stranded_DN41562_c0_g1_i1	0	0	0
ppa_stranded_DN25083_c0_g1_i1	0	0	0
ppa_stranded_DN24943_c0_g2_i1	0	0	0
ppa_stranded_DN24656_c0_g2_i3	0	0	0
ppa_stranded_DN31531_c0_g1_i4	0	0	0
ppa_stranded_DN31343_c0_g3_i1	0	0	0
ppa_stranded_DN29917_c0_g1_i2	0	0	0
ppa_stranded_DN39881_c0_g1_i1	0	0	0
ppa_stranded_DN27898_c0_g2_i6	0	0	0
ppa_stranded_DN23537_c0_g1_i2	0	0	0
ppa_stranded_DN21773_c0_g1_i1	0	0	0
ppa_stranded_DN31633_c2_g4_i1	0	0	0
ppa_stranded_DN28119_c0_g1_i2	0	0	0
ppa_stranded_DN16098_c0_g1_i1	0	0	0
ppa_stranded_DN22183_c0_g1_i2	0	0	0
ppa_stranded_DN29629_c0_g1_i6	0	0	0
ppa_stranded_DN15223_c0_g1_i1	0	0	0
ppa_stranded_DN23779_c0_g1_i2	0	0	0
ppa_stranded_DN21687_c0_g1_i1	0	0	0
ppa_stranded_DN28413_c0_g1_i3	0	0	0
ppa_stranded_DN18052_c0_g1_i1	0	0	0
ppa_stranded_DN25570_c1_g1_i1	0	0	0
ppa_stranded_DN19264_c0_g1_i1	0	0	0
ppa_stranded_DN16696_c0_g2_i1	0	0	0
ppa_stranded_DN40737_c0_g1_i1	0	0	0
ppa_stranded_DN18177_c0_g2_i1	0	0	0
ppa_stranded_DN40019_c0_g1_i1	0	0	0
ppa_stranded_DN28512_c1_g1_i1	0	0	0
ppa_stranded_DN48301_c0_g1_i1	0	0	0
ppa_stranded_DN29855_c0_g1_i2	0	0	0
ppa_stranded_DN27139_c0_g1_i2	0	0	0
ppa_stranded_DN32512_c0_g1_i1	0	0	0
ppa_stranded_DN24965_c0_g2_i2	0	0	0
ppa_stranded_DN22865_c0_g1_i1	0	0	0
ppa_stranded_DN1817_c0_g1_i1	0	0	0
ppa_stranded_DN30175_c2_g1_i2	0	0	0
ppa_stranded_DN21298_c1_g1_i1	0	0	0
ppa_stranded_DN34800_c0_g1_i1	0	0	0
ppa_stranded_DN31056_c1_g1_i7	0	0	0
ppa_stranded_DN20810_c0_g1_i1	0	0	0
ppa_stranded_DN27368_c0_g2_i1	0	0	0
ppa_stranded_DN30223_c0_g2_i1	0	0	0
ppa_stranded_DN16608_c0_g2_i1	0	0	0
ppa_stranded_DN27065_c0_g1_i4	0	0	0
ppa_stranded_DN23826_c0_g2_i1	0	0	0
ppa_stranded_DN19715_c0_g3_i1	0	0	0
ppa_stranded_DN28000_c1_g1_i1	0	0	0
ppa_stranded_DN30845_c0_g3_i3	0	0	0
ppa_stranded_DN23683_c1_g2_i1	0	0	0
ppa_stranded_DN23608_c2_g1_i1	0	0	0
ppa_stranded_DN17469_c0_g1_i1	0	0	0
ppa_stranded_DN29900_c0_g1_i5	0	0	0
ppa_stranded_DN17356_c0_g1_i1	0	0	0
ppa_stranded_DN31553_c0_g1_i3	0	0	0
ppa_stranded_DN30843_c3_g3_i4	0	0	0
ppa_stranded_DN10274_c0_g2_i1	0	0	0
ppa_stranded_DN17283_c0_g2_i1	0	0	0
ppa_stranded_DN4357_c0_g2_i1	0	0	0
ppa_stranded_DN30265_c2_g1_i5	0	0	0
ppa_stranded_DN1837_c0_g1_i1	0	0	0
ppa_stranded_DN21420_c0_g1_i1	0	0	0
ppa_stranded_DN44386_c0_g1_i1	0	0	0
ppa_stranded_DN29173_c1_g2_i3	0	0	0
ppa_stranded_DN25163_c0_g1_i2	0	0	0
ppa_stranded_DN17735_c0_g2_i1	0	0	0
ppa_stranded_DN29118_c3_g5_i3	0	0	0
ppa_stranded_DN11111_c0_g2_i1	0	0	0
ppa_stranded_DN26257_c0_g1_i2	0	0	0
ppa_stranded_DN24612_c0_g1_i2	0	0	0
ppa_stranded_DN29981_c4_g4_i3	0	0	0
ppa_stranded_DN25515_c0_g1_i1	0	0	0
ppa_stranded_DN28036_c1_g1_i1	0	0	0
ppa_stranded_DN10575_c0_g1_i1	0	0	0
ppa_stranded_DN50579_c0_g1_i1	0	0	0
ppa_stranded_DN29031_c0_g1_i1	0	0	0
ppa_stranded_DN27647_c0_g1_i6	0	0	0
ppa_stranded_DN27752_c1_g1_i5	0	0	0
ppa_stranded_DN17522_c1_g1_i1	0	0	0
ppa_stranded_DN25085_c0_g1_i2	0	0	0
ppa_stranded_DN28876_c0_g1_i5	0	0	0
ppa_stranded_DN12672_c0_g1_i1	0	0	0
ppa_stranded_DN20250_c0_g1_i2	0	0	0
ppa_stranded_DN27953_c0_g1_i5	0	0	0
ppa_stranded_DN19265_c0_g1_i1	0	0	0
ppa_stranded_DN18829_c0_g1_i1	0	0	0
ppa_stranded_DN21453_c0_g2_i1	0	0	0
ppa_stranded_DN30250_c0_g1_i1	0	0	0
ppa_stranded_DN31689_c2_g3_i1	0	0	0
ppa_stranded_DN23120_c0_g1_i3	0	0	0
ppa_stranded_DN23011_c0_g1_i4	0	0	0
ppa_stranded_DN35109_c0_g1_i1	0	0	0
ppa_stranded_DN20232_c0_g1_i1	0	0	0
ppa_stranded_DN19460_c0_g2_i1	0	0	0
ppa_stranded_DN34743_c0_g1_i1	0	0	0
ppa_stranded_DN31499_c0_g10_i5	0	0	0
ppa_stranded_DN28799_c0_g1_i3	0	0	0
ppa_stranded_DN9003_c0_g1_i1	0	0	0
ppa_stranded_DN25678_c0_g1_i1	0	0	0
ppa_stranded_DN27914_c1_g1_i2	0	0	0
ppa_stranded_DN31408_c6_g1_i1	0	0	0
ppa_stranded_DN25382_c0_g1_i2	0	0	0
ppa_stranded_DN41035_c0_g1_i1	0	0	0
ppa_stranded_DN20527_c0_g1_i2	0	0	0
ppa_stranded_DN30340_c0_g1_i1	0	0	0
ppa_stranded_DN28702_c1_g1_i8	0	0	0
ppa_stranded_DN29142_c0_g2_i3	0	0	0
ppa_stranded_DN31343_c1_g2_i2	0	0	0
ppa_stranded_DN29040_c0_g2_i4	0	0	0
ppa_stranded_DN16838_c0_g2_i1	0	0	0
ppa_stranded_DN29814_c0_g1_i3	0	0	0
ppa_stranded_DN28386_c0_g1_i6	0	0	0
ppa_stranded_DN27257_c0_g3_i2	0	0	0
ppa_stranded_DN22492_c0_g1_i1	0	0	0
ppa_stranded_DN48358_c0_g1_i1	0	0	0
ppa_stranded_DN24132_c1_g1_i1	0	0	0
ppa_stranded_DN29433_c1_g2_i1	0	0	0
ppa_stranded_DN89_c0_g1_i1	0	0	0
ppa_stranded_DN38539_c0_g1_i1	0	0	0
ppa_stranded_DN7604_c0_g1_i1	0	0	0
ppa_stranded_DN23746_c0_g2_i1	0	0	0
ppa_stranded_DN31054_c3_g4_i1	0	0	0
ppa_stranded_DN40181_c0_g1_i1	0	0	0
ppa_stranded_DN25237_c0_g3_i8	0	0	0
ppa_stranded_DN20491_c0_g1_i3	0	0	0
ppa_stranded_DN30092_c0_g4_i1	0	0	0
ppa_stranded_DN29219_c0_g1_i1	0	0	0
ppa_stranded_DN30545_c0_g2_i7	0	0	0
ppa_stranded_DN48645_c0_g1_i1	0	0	0
ppa_stranded_DN11650_c0_g1_i1	0	0	0
ppa_stranded_DN21493_c1_g2_i1	0	0	0
ppa_stranded_DN26636_c0_g1_i2	0	0	0
ppa_stranded_DN16572_c0_g1_i1	0	0	0
ppa_stranded_DN31599_c0_g2_i13	0	0	0
ppa_stranded_DN24485_c0_g1_i1	0	0	0
ppa_stranded_DN29629_c0_g1_i2	0	0	0
ppa_stranded_DN23711_c0_g2_i2	0	0	0
ppa_stranded_DN18441_c0_g2_i1	0	0	0
ppa_stranded_DN9104_c0_g1_i1	0	0	0
ppa_stranded_DN28374_c0_g2_i3	0	0	0
ppa_stranded_DN25140_c0_g1_i1	0	0	0
ppa_stranded_DN25312_c1_g1_i1	0	0	0
ppa_stranded_DN28704_c0_g1_i2	0	0	0
ppa_stranded_DN32378_c0_g1_i1	0	0	0
ppa_stranded_DN30724_c0_g4_i1	0	0	0
ppa_stranded_DN31138_c2_g2_i1	0	0	0
ppa_stranded_DN31296_c0_g1_i1	0	0	0
ppa_stranded_DN30666_c3_g4_i2	0	0	0
ppa_stranded_DN23876_c0_g1_i1	0	0	0
ppa_stranded_DN29354_c0_g1_i1	0	0	0
ppa_stranded_DN10152_c0_g1_i1	0	0	0
ppa_stranded_DN31495_c2_g3_i1	0	0	0
ppa_stranded_DN30146_c1_g1_i11	0	0	0
ppa_stranded_DN44210_c0_g1_i1	0	0	0
ppa_stranded_DN29324_c0_g1_i5	0	0	0
ppa_stranded_DN7138_c0_g1_i1	0	0	0
ppa_stranded_DN24901_c0_g2_i2	0	0	0
ppa_stranded_DN31382_c0_g10_i1	0	0	0
ppa_stranded_DN30364_c1_g2_i2	0	0	0
ppa_stranded_DN30540_c0_g1_i5	0	0	0
ppa_stranded_DN24674_c0_g1_i1	0	0	0
ppa_stranded_DN7553_c0_g2_i1	0	0	0
ppa_stranded_DN3337_c0_g1_i1	0	0	0
ppa_stranded_DN31025_c1_g1_i4	0	0	0
ppa_stranded_DN29690_c0_g1_i5	0	0	0
ppa_stranded_DN27949_c1_g1_i1	0	0	0
ppa_stranded_DN15536_c0_g2_i1	0	0	0
ppa_stranded_DN31425_c4_g1_i1	0	0	0
ppa_stranded_DN48907_c0_g1_i1	0	0	0
ppa_stranded_DN16239_c0_g1_i1	0	0	0
ppa_stranded_DN29926_c0_g1_i4	0	0	0
ppa_stranded_DN16136_c0_g1_i1	0	0	0
ppa_stranded_DN20786_c0_g1_i1	0	0	0
ppa_stranded_DN28972_c0_g1_i2	0	0	0
ppa_stranded_DN7661_c0_g1_i1	0	0	0
ppa_stranded_DN9008_c0_g1_i1	0	0	0
ppa_stranded_DN18236_c0_g2_i1	0	0	0
ppa_stranded_DN29034_c1_g3_i1	0	0	0
ppa_stranded_DN26573_c0_g1_i2	0	0	0
ppa_stranded_DN17327_c0_g1_i1	0	0	0
ppa_stranded_DN28158_c0_g3_i3	0	0	0
ppa_stranded_DN28104_c0_g1_i3	0	0	0
ppa_stranded_DN27181_c0_g1_i7	0	0	0
ppa_stranded_DN21934_c0_g2_i2	0	0	0
ppa_stranded_DN18163_c0_g1_i1	0	0	0
ppa_stranded_DN25224_c0_g1_i2	0	0	0
ppa_stranded_DN48045_c0_g1_i1	0	0	0
ppa_stranded_DN32866_c0_g1_i1	0	0	0
ppa_stranded_DN12267_c0_g1_i1	0	0	0
ppa_stranded_DN30842_c0_g6_i1	0	0	0
ppa_stranded_DN31449_c2_g4_i1	0	0	0
ppa_stranded_DN29870_c0_g1_i4	0	0	0
ppa_stranded_DN29785_c0_g1_i1	0	0	0
ppa_stranded_DN30584_c0_g3_i1	0	0	0
ppa_stranded_DN25430_c0_g2_i2	0	0	0
ppa_stranded_DN30016_c2_g1_i1	0	0	0
ppa_stranded_DN27383_c1_g1_i5	0	0	0
ppa_stranded_DN26966_c0_g1_i1	0	0	0
ppa_stranded_DN17476_c0_g1_i1	0	0	0
ppa_stranded_DN16291_c0_g1_i1	0	0	0
ppa_stranded_DN28942_c0_g1_i3	0	0	0
ppa_stranded_DN31233_c4_g1_i1	0	0	0
ppa_stranded_DN30175_c1_g2_i1	0	0	0
ppa_stranded_DN27524_c0_g2_i1	0	0	0
ppa_stranded_DN30513_c2_g3_i4	0	0	0
ppa_stranded_DN30497_c0_g1_i1	0	0	0
ppa_stranded_DN31449_c0_g1_i1	0	0	0
ppa_stranded_DN24065_c0_g2_i1	0	0	0
ppa_stranded_DN31079_c0_g2_i1	0	0	0
ppa_stranded_DN22492_c1_g1_i1	0	0	0
ppa_stranded_DN17370_c1_g1_i1	0	0	0
ppa_stranded_DN2325_c0_g1_i1	0	0	0
ppa_stranded_DN31000_c0_g5_i2	0	0	0
ppa_stranded_DN30096_c1_g2_i1	0	0	0
ppa_stranded_DN15555_c0_g2_i1	0	0	0
ppa_stranded_DN48753_c0_g1_i1	0	0	0
ppa_stranded_DN43841_c0_g1_i1	0	0	0
ppa_stranded_DN26490_c0_g2_i1	0	0	0
ppa_stranded_DN17985_c0_g2_i1	0	0	0
ppa_stranded_DN25630_c0_g2_i1	0	0	0
ppa_stranded_DN19626_c0_g1_i1	0	0	0
ppa_stranded_DN28119_c0_g1_i3	0	0	0
ppa_stranded_DN34522_c0_g1_i1	0	0	0
ppa_stranded_DN9940_c0_g2_i1	0	0	0
ppa_stranded_DN31208_c0_g4_i20	0	0	0
ppa_stranded_DN26940_c0_g2_i3	0	0	0
ppa_stranded_DN30516_c1_g2_i1	0	0	0
ppa_stranded_DN23164_c0_g3_i1	0	0	0
ppa_stranded_DN41772_c0_g1_i1	0	0	0
ppa_stranded_DN25967_c1_g1_i1	0	0	0
ppa_stranded_DN31549_c0_g1_i2	0	0	0
ppa_stranded_DN18301_c0_g1_i1	0	0	0
ppa_stranded_DN50408_c0_g1_i1	0	0	0
ppa_stranded_DN21603_c0_g2_i1	0	0	0
ppa_stranded_DN30958_c3_g7_i8	0	0	0
ppa_stranded_DN28136_c0_g6_i1	0	0	0
ppa_stranded_DN30288_c0_g1_i4	0	0	0
ppa_stranded_DN29559_c0_g1_i1	0	0	0
ppa_stranded_DN20812_c0_g1_i2	0	0	0
ppa_stranded_DN26409_c0_g1_i2	0	0	0
ppa_stranded_DN24307_c0_g1_i1	0	0	0
ppa_stranded_DN29695_c0_g1_i3	0	0	0
ppa_stranded_DN28257_c0_g1_i2	0	0	0
ppa_stranded_DN39803_c0_g1_i1	0	0	0
ppa_stranded_DN27014_c0_g2_i1	0	0	0
ppa_stranded_DN41558_c0_g1_i1	0	0	0
ppa_stranded_DN16473_c0_g2_i1	0	0	0
ppa_stranded_DN29677_c0_g1_i3	0	0	0
ppa_stranded_DN20042_c0_g1_i1	0	0	0
ppa_stranded_DN30393_c0_g1_i4	0	0	0
ppa_stranded_DN26302_c0_g1_i2	0	0	0
ppa_stranded_DN16364_c0_g1_i1	0	0	0
ppa_stranded_DN22249_c0_g1_i2	0	0	0
ppa_stranded_DN23929_c0_g1_i1	0	0	0
ppa_stranded_DN26822_c1_g1_i4	0	0	0
ppa_stranded_DN25229_c0_g4_i1	0	0	0
ppa_stranded_DN15651_c0_g1_i2	0	0	0
ppa_stranded_DN31561_c0_g3_i1	0	0	0
ppa_stranded_DN31643_c1_g1_i1	0	0	0
ppa_stranded_DN27257_c0_g3_i3	0	0	0
ppa_stranded_DN26687_c0_g1_i1	0	0	0
ppa_stranded_DN33377_c0_g1_i1	0	0	0
ppa_stranded_DN26329_c0_g1_i1	0	0	0
ppa_stranded_DN22459_c0_g2_i1	0	0	0
ppa_stranded_DN44354_c0_g1_i1	0	0	0
ppa_stranded_DN30160_c0_g1_i8	0	0	0
ppa_stranded_DN2736_c0_g1_i1	0	0	0
ppa_stranded_DN4256_c0_g2_i1	0	0	0
ppa_stranded_DN25751_c1_g1_i2	0	0	0
ppa_stranded_DN28061_c0_g1_i1	0	0	0
ppa_stranded_DN26924_c0_g1_i1	0	0	0
ppa_stranded_DN23592_c0_g1_i1	0	0	0
ppa_stranded_DN26608_c0_g1_i1	0	0	0
ppa_stranded_DN18159_c0_g2_i1	0	0	0
ppa_stranded_DN16698_c0_g1_i1	0	0	0
ppa_stranded_DN29873_c5_g6_i1	0	0	0
ppa_stranded_DN40697_c0_g1_i1	0	0	0
ppa_stranded_DN21756_c0_g1_i1	0	0	0
ppa_stranded_DN23416_c0_g2_i2	0	0	0
ppa_stranded_DN28371_c0_g1_i1	0	0	0
ppa_stranded_DN24277_c0_g1_i1	0	0	0
ppa_stranded_DN7348_c0_g1_i1	0	0	0
ppa_stranded_DN28521_c0_g4_i1	0	0	0
ppa_stranded_DN5175_c0_g1_i1	0	0	0
ppa_stranded_DN33198_c0_g1_i1	0	0	0
ppa_stranded_DN23531_c0_g1_i1	0	0	0
ppa_stranded_DN21347_c0_g1_i1	0	0	0
ppa_stranded_DN31544_c1_g3_i1	0	0	0
ppa_stranded_DN9422_c0_g2_i1	0	0	0
ppa_stranded_DN24628_c0_g2_i1	0	0	0
ppa_stranded_DN28688_c0_g1_i4	0	0	0
ppa_stranded_DN10185_c0_g1_i1	0	0	0
ppa_stranded_DN22412_c0_g1_i1	0	0	0
ppa_stranded_DN30516_c1_g1_i1	0	0	0
ppa_stranded_DN31662_c3_g5_i1	0	0	0
ppa_stranded_DN30347_c0_g1_i1	0	0	0
ppa_stranded_DN30451_c3_g2_i1	0	0	0
ppa_stranded_DN7582_c0_g1_i1	0	0	0
ppa_stranded_DN17913_c0_g2_i1	0	0	0
ppa_stranded_DN12056_c0_g1_i1	0	0	0
ppa_stranded_DN16165_c1_g1_i1	0	0	0
ppa_stranded_DN24767_c0_g3_i1	0	0	0
ppa_stranded_DN22480_c0_g1_i1	0	0	0
ppa_stranded_DN24680_c0_g1_i1	0	0	0
ppa_stranded_DN31402_c0_g1_i4	0	0	0
ppa_stranded_DN31437_c0_g2_i1	0	0	0
ppa_stranded_DN23615_c0_g1_i3	0	0	0
ppa_stranded_DN9341_c0_g1_i1	0	0	0
ppa_stranded_DN18691_c0_g2_i1	0	0	0
ppa_stranded_DN29068_c0_g1_i2	0	0	0
ppa_stranded_DN27811_c0_g1_i1	0	0	0
ppa_stranded_DN6349_c0_g1_i1	0	0	0
ppa_stranded_DN11124_c0_g1_i1	0	0	0
ppa_stranded_DN17674_c0_g1_i1	0	0	0
ppa_stranded_DN15748_c0_g1_i1	0	0	0
ppa_stranded_DN19674_c0_g1_i1	0	0	0
ppa_stranded_DN24465_c0_g3_i2	0	0	0
ppa_stranded_DN40361_c0_g1_i1	0	0	0
ppa_stranded_DN33759_c0_g1_i1	0	0	0
ppa_stranded_DN26965_c0_g3_i1	0	0	0
ppa_stranded_DN28169_c0_g3_i3	0	0	0
ppa_stranded_DN20201_c0_g2_i1	0	0	0
ppa_stranded_DN26734_c0_g1_i2	0	0	0
ppa_stranded_DN30698_c3_g1_i1	0	0	0
ppa_stranded_DN30653_c0_g1_i2	0	0	0
ppa_stranded_DN30570_c2_g1_i2	0	0	0
ppa_stranded_DN26002_c0_g1_i1	0	0	0
ppa_stranded_DN19734_c0_g1_i1	0	0	0
ppa_stranded_DN11943_c0_g1_i1	0	0	0
ppa_stranded_DN27117_c0_g2_i2	0	0	0
ppa_stranded_DN31147_c4_g1_i1	0	0	0
ppa_stranded_DN30965_c6_g1_i2	0	0	0
ppa_stranded_DN29356_c0_g2_i4	0	0	0
ppa_stranded_DN25645_c0_g1_i1	0	0	0
ppa_stranded_DN39015_c0_g1_i1	0	0	0
ppa_stranded_DN27496_c0_g1_i1	0	0	0
ppa_stranded_DN44278_c0_g1_i1	0	0	0
ppa_stranded_DN28814_c0_g1_i2	0	0	0
ppa_stranded_DN16448_c0_g2_i1	0	0	0
ppa_stranded_DN26875_c0_g1_i1	0	0	0
ppa_stranded_DN31515_c2_g1_i2	0	0	0
ppa_stranded_DN23742_c0_g1_i1	0	0	0
ppa_stranded_DN2296_c0_g1_i1	0	0	0
ppa_stranded_DN44379_c0_g1_i1	0	0	0
ppa_stranded_DN31216_c0_g2_i17	0	0	0
ppa_stranded_DN16532_c0_g1_i1	0	0	0
ppa_stranded_DN18087_c0_g1_i1	0	0	0
ppa_stranded_DN29909_c0_g1_i1	0	0	0
ppa_stranded_DN22711_c1_g1_i2	0	0	0
ppa_stranded_DN51419_c0_g1_i1	0	0	0
ppa_stranded_DN20637_c0_g1_i3	0	0	0
ppa_stranded_DN31271_c2_g2_i1	0	0	0
ppa_stranded_DN24412_c0_g2_i1	0	0	0
ppa_stranded_DN27433_c0_g3_i8	0	0	0
ppa_stranded_DN29306_c0_g1_i3	0	0	0
ppa_stranded_DN48183_c0_g1_i1	0	0	0
ppa_stranded_DN30677_c3_g1_i1	0	0	0
ppa_stranded_DN23455_c1_g1_i1	0	0	0
ppa_stranded_DN19232_c0_g1_i1	0	0	0
ppa_stranded_DN37925_c0_g1_i1	0	0	0
ppa_stranded_DN39740_c0_g1_i1	0	0	0
ppa_stranded_DN8257_c0_g1_i1	0	0	0
ppa_stranded_DN18809_c0_g2_i1	0	0	0
ppa_stranded_DN39901_c0_g1_i1	0	0	0
ppa_stranded_DN28039_c0_g1_i3	0	0	0
ppa_stranded_DN30633_c0_g2_i5	0	0	0
ppa_stranded_DN26408_c0_g1_i1	0	0	0
ppa_stranded_DN19989_c0_g1_i1	0	0	0
ppa_stranded_DN30975_c0_g1_i5	0	0	0
ppa_stranded_DN31437_c0_g1_i1	0	0	0
ppa_stranded_DN19884_c0_g1_i3	0	0	0
ppa_stranded_DN19914_c0_g1_i2	0	0	0
ppa_stranded_DN25913_c0_g2_i1	0	0	0
ppa_stranded_DN34346_c0_g1_i1	0	0	0
ppa_stranded_DN13341_c0_g2_i1	0	0	0
ppa_stranded_DN25077_c0_g1_i3	0	0	0
ppa_stranded_DN28885_c0_g2_i1	0	0	0
ppa_stranded_DN30913_c0_g2_i7	0	0	0
ppa_stranded_DN28753_c0_g2_i1	0	0	0
ppa_stranded_DN26305_c0_g1_i1	0	0	0
ppa_stranded_DN12182_c0_g1_i1	0	0	0
ppa_stranded_DN26302_c0_g1_i6	0	0	0
ppa_stranded_DN23265_c0_g4_i1	0	0	0
ppa_stranded_DN29660_c0_g1_i1	0	0	0
ppa_stranded_DN26581_c0_g1_i1	0	0	0
ppa_stranded_DN28192_c0_g2_i3	0	0	0
ppa_stranded_DN29246_c0_g1_i1	0	0	0
ppa_stranded_DN30405_c0_g1_i2	0	0	0
ppa_stranded_DN17179_c0_g1_i1	0	0	0
ppa_stranded_DN24977_c0_g1_i2	0	0	0
ppa_stranded_DN19099_c0_g1_i1	0	0	0
ppa_stranded_DN18895_c1_g2_i1	0	0	0
ppa_stranded_DN26646_c0_g1_i3	0	0	0
ppa_stranded_DN21790_c0_g3_i2	0	0	0
ppa_stranded_DN29124_c0_g1_i4	0	0	0
ppa_stranded_DN31540_c3_g1_i11	0	0	0
ppa_stranded_DN25622_c0_g1_i1	0	0	0
ppa_stranded_DN29342_c3_g5_i2	0	0	0
ppa_stranded_DN31172_c0_g1_i4	0	0	0
ppa_stranded_DN23160_c0_g1_i1	0	0	0
ppa_stranded_DN30494_c0_g1_i2	0	0	0
ppa_stranded_DN30516_c0_g1_i2	0	0	0
ppa_stranded_DN20163_c0_g1_i1	0	0	0
ppa_stranded_DN50410_c0_g1_i1	0	0	0
ppa_stranded_DN19857_c0_g2_i1	0	0	0
ppa_stranded_DN12843_c0_g1_i1	0	0	0
ppa_stranded_DN17370_c0_g2_i1	0	0	0
ppa_stranded_DN27650_c0_g1_i1	0	0	0
ppa_stranded_DN19091_c0_g1_i1	0	0	0
ppa_stranded_DN30436_c1_g2_i4	0	0	0
ppa_stranded_DN28875_c0_g1_i1	0	0	0
ppa_stranded_DN26189_c1_g1_i2	0	0	0
ppa_stranded_DN31143_c4_g2_i1	0	0	0
ppa_stranded_DN30494_c0_g2_i1	0	0	0
ppa_stranded_DN18193_c0_g1_i1	0	0	0
ppa_stranded_DN15811_c0_g1_i1	0	0	0
ppa_stranded_DN30109_c0_g2_i1	0	0	0
ppa_stranded_DN11692_c0_g1_i1	0	0	0
ppa_stranded_DN19359_c0_g1_i1	0	0	0
ppa_stranded_DN29438_c0_g1_i1	0	0	0
ppa_stranded_DN28011_c0_g2_i2	0	0	0
ppa_stranded_DN7635_c0_g1_i1	0	0	0
ppa_stranded_DN27378_c0_g1_i3	0	0	0
ppa_stranded_DN25609_c0_g1_i1	0	0	0
ppa_stranded_DN27579_c0_g2_i1	0	0	0
ppa_stranded_DN18732_c0_g2_i1	0	0	0
ppa_stranded_DN16652_c0_g1_i2	0	0	0
ppa_stranded_DN36382_c0_g1_i1	0	0	0
ppa_stranded_DN23312_c0_g1_i2	0	0	0
ppa_stranded_DN33461_c0_g1_i1	0	0	0
ppa_stranded_DN29134_c0_g1_i2	0	0	0
ppa_stranded_DN31469_c0_g3_i1	0	0	0
ppa_stranded_DN31188_c0_g1_i11	0	0	0
ppa_stranded_DN26605_c1_g1_i1	0	0	0
ppa_stranded_DN24864_c0_g1_i1	0	0	0
ppa_stranded_DN23407_c0_g1_i1	0	0	0
ppa_stranded_DN28488_c0_g1_i3	0	0	0
ppa_stranded_DN27219_c0_g1_i1	0	0	0
ppa_stranded_DN15547_c0_g1_i1	0	0	0
ppa_stranded_DN31169_c1_g4_i3	0	0	0
ppa_stranded_DN27191_c0_g2_i1	0	0	0
ppa_stranded_DN24343_c1_g2_i1	0	0	0
ppa_stranded_DN3950_c0_g2_i1	0	0	0
ppa_stranded_DN31150_c0_g2_i3	0	0	0
ppa_stranded_DN23167_c0_g4_i1	0	0	0
ppa_stranded_DN21582_c0_g1_i1	0	0	0
ppa_stranded_DN28707_c0_g1_i4	0	0	0
ppa_stranded_DN20296_c0_g1_i1	0	0	0
ppa_stranded_DN44489_c0_g1_i1	0	0	0
ppa_stranded_DN24037_c0_g2_i1	0	0	0
ppa_stranded_DN29342_c3_g5_i1	0	0	0
ppa_stranded_DN17512_c0_g1_i1	0	0	0
ppa_stranded_DN28452_c0_g1_i4	0	0	0
ppa_stranded_DN30962_c1_g2_i11	0	0	0
ppa_stranded_DN25787_c0_g1_i3	0	0	0
ppa_stranded_DN29576_c0_g1_i1	0	0	0
ppa_stranded_DN23848_c0_g1_i1	0	0	0
ppa_stranded_DN17785_c0_g1_i1	0	0	0
ppa_stranded_DN33784_c0_g1_i1	0	0	0
ppa_stranded_DN1039_c0_g1_i1	0	0	0
ppa_stranded_DN29992_c1_g3_i5	0	0	0
ppa_stranded_DN43732_c0_g1_i1	0	0	0
ppa_stranded_DN18623_c0_g2_i1	0	0	0
ppa_stranded_DN25931_c0_g1_i1	0	0	0
ppa_stranded_DN31179_c0_g4_i2	0	0	0
ppa_stranded_DN31527_c2_g1_i3	0	0	0
ppa_stranded_DN30436_c1_g4_i2	0	0	0
ppa_stranded_DN29029_c0_g2_i1	0	0	0
ppa_stranded_DN29794_c0_g1_i1	0	0	0
ppa_stranded_DN25410_c1_g1_i1	0	0	0
ppa_stranded_DN29255_c0_g6_i2	0	0	0
ppa_stranded_DN14852_c0_g2_i1	0	0	0
ppa_stranded_DN12575_c0_g1_i1	0	0	0
ppa_stranded_DN23608_c0_g1_i1	0	0	0
ppa_stranded_DN12292_c0_g1_i1	0	0	0
ppa_stranded_DN31385_c0_g1_i6	0	0	0
ppa_stranded_DN48581_c0_g1_i1	0	0	0
ppa_stranded_DN31140_c0_g1_i11	0	0	0
ppa_stranded_DN19935_c0_g1_i2	0	0	0
ppa_stranded_DN28472_c0_g1_i9	0	0	0
ppa_stranded_DN31462_c1_g3_i7	0	0	0
ppa_stranded_DN25649_c0_g1_i2	0	0	0
ppa_stranded_DN18456_c0_g1_i1	0	0	0
ppa_stranded_DN31193_c0_g2_i1	0	0	0
ppa_stranded_DN41869_c0_g1_i1	0	0	0
ppa_stranded_DN34000_c0_g1_i1	0	0	0
ppa_stranded_DN29317_c0_g1_i1	0	0	0
ppa_stranded_DN20197_c1_g1_i1	0	0	0
ppa_stranded_DN26025_c1_g3_i1	0	0	0
ppa_stranded_DN29342_c3_g2_i1	0	0	0
ppa_stranded_DN24068_c0_g2_i2	0	0	0
ppa_stranded_DN11541_c0_g2_i1	0	0	0
ppa_stranded_DN25248_c0_g2_i1	0	0	0
ppa_stranded_DN9614_c0_g1_i1	0	0	0
ppa_stranded_DN15406_c1_g1_i1	0	0	0
ppa_stranded_DN49443_c0_g1_i1	0	0	0
ppa_stranded_DN17125_c0_g1_i1	0	0	0
ppa_stranded_DN15549_c0_g1_i1	0	0	0
ppa_stranded_DN20559_c0_g1_i1	0	0	0
ppa_stranded_DN48430_c0_g1_i1	0	0	0
ppa_stranded_DN12783_c0_g2_i1	0	0	0
ppa_stranded_DN28710_c0_g1_i1	0	0	0
ppa_stranded_DN18983_c0_g1_i1	0	0	0
ppa_stranded_DN23686_c0_g3_i1	0	0	0
ppa_stranded_DN30428_c1_g2_i3	0	0	0
ppa_stranded_DN17893_c0_g1_i1	0	0	0
ppa_stranded_DN31156_c2_g1_i5	0	0	0
ppa_stranded_DN31172_c0_g1_i19	0	0	0
ppa_stranded_DN20198_c0_g2_i1	0	0	0
ppa_stranded_DN19749_c0_g1_i1	0	0	0
ppa_stranded_DN19886_c0_g1_i1	0	0	0
ppa_stranded_DN27478_c0_g1_i24	0	0	0
ppa_stranded_DN9612_c0_g1_i1	0	0	0
ppa_stranded_DN23245_c0_g1_i1	0	0	0
ppa_stranded_DN25766_c0_g1_i3	0	0	0
ppa_stranded_DN19726_c0_g1_i2	0	0	0
ppa_stranded_DN25490_c0_g1_i1	0	0	0
ppa_stranded_DN21689_c0_g2_i2	0	0	0
ppa_stranded_DN16165_c0_g1_i1	0	0	0
ppa_stranded_DN28665_c0_g2_i2	0	0	0
ppa_stranded_DN31241_c1_g1_i2	0	0	0
ppa_stranded_DN40119_c0_g1_i1	0	0	0
ppa_stranded_DN31577_c5_g1_i3	0	0	0
ppa_stranded_DN29609_c1_g3_i1	0	0	0
ppa_stranded_DN18548_c0_g1_i1	0	0	0
ppa_stranded_DN30714_c0_g1_i4	0	0	0
ppa_stranded_DN45258_c0_g1_i1	0	0	0
ppa_stranded_DN19471_c0_g1_i1	0	0	0
ppa_stranded_DN24946_c1_g1_i2	0	0	0
ppa_stranded_DN23702_c0_g1_i1	0	0	0
ppa_stranded_DN28248_c0_g1_i3	0	0	0
ppa_stranded_DN31601_c1_g1_i1	0	0	0
ppa_stranded_DN25212_c0_g2_i2	0	0	0
ppa_stranded_DN25831_c0_g2_i6	0	0	0
ppa_stranded_DN26121_c0_g1_i3	0	0	0
ppa_stranded_DN4143_c0_g1_i1	0	0	0
ppa_stranded_DN41518_c0_g1_i1	0	0	0
ppa_stranded_DN30604_c0_g1_i12	0	0	0
ppa_stranded_DN25267_c0_g1_i3	0	0	0
ppa_stranded_DN21824_c0_g1_i6	0	0	0
ppa_stranded_DN25953_c1_g1_i3	0	0	0
ppa_stranded_DN31048_c3_g11_i8	0	0	0
ppa_stranded_DN28412_c0_g3_i3	0	0	0
ppa_stranded_DN31438_c3_g1_i1	0	0	0
ppa_stranded_DN48227_c0_g1_i1	0	0	0
ppa_stranded_DN30316_c0_g1_i1	0	0	0
ppa_stranded_DN25576_c0_g1_i2	0	0	0
ppa_stranded_DN40224_c0_g1_i1	0	0	0
ppa_stranded_DN42143_c0_g1_i1	0	0	0
ppa_stranded_DN45090_c0_g1_i1	0	0	0
ppa_stranded_DN20546_c0_g2_i1	0	0	0
ppa_stranded_DN26700_c0_g2_i2	0	0	0
ppa_stranded_DN31957_c0_g1_i1	0	0	0
ppa_stranded_DN9907_c1_g1_i1	0	0	0
ppa_stranded_DN25492_c0_g3_i2	0	0	0
ppa_stranded_DN24437_c0_g2_i2	0	0	0
ppa_stranded_DN31122_c1_g1_i4	0	0	0
ppa_stranded_DN30265_c2_g1_i6	0	0	0
ppa_stranded_DN684_c0_g1_i1	0	0	0
ppa_stranded_DN49419_c0_g1_i1	0	0	0
ppa_stranded_DN19250_c0_g1_i1	0	0	0
ppa_stranded_DN40250_c0_g1_i1	0	0	0
ppa_stranded_DN30651_c0_g1_i6	0	0	0
ppa_stranded_DN17351_c0_g2_i1	0	0	0
ppa_stranded_DN24215_c0_g2_i1	0	0	0
ppa_stranded_DN12832_c0_g1_i1	0	0	0
ppa_stranded_DN35667_c0_g1_i1	0	0	0
ppa_stranded_DN29279_c0_g1_i12	0	0	0
ppa_stranded_DN29342_c3_g4_i1	0	0	0
ppa_stranded_DN29949_c0_g1_i5	0	0	0
ppa_stranded_DN27715_c0_g1_i7	0	0	0
ppa_stranded_DN3530_c0_g1_i1	0	0	0
ppa_stranded_DN35846_c0_g1_i1	0	0	0
ppa_stranded_DN26523_c0_g2_i4	0	0	0
ppa_stranded_DN25137_c0_g1_i1	0	0	0
ppa_stranded_DN24002_c0_g1_i1	0	0	0
ppa_stranded_DN19307_c0_g2_i1	0	0	0
ppa_stranded_DN20834_c0_g1_i2	0	0	0
ppa_stranded_DN45642_c0_g1_i1	0	0	0
ppa_stranded_DN21170_c0_g1_i1	0	0	0
ppa_stranded_DN31515_c3_g3_i4	0	0	0
ppa_stranded_DN36484_c0_g1_i1	0	0	0
ppa_stranded_DN6436_c0_g2_i1	0	0	0
ppa_stranded_DN28482_c0_g2_i1	0	0	0
ppa_stranded_DN16670_c0_g2_i1	0	0	0
ppa_stranded_DN29461_c0_g1_i2	0	0	0
ppa_stranded_DN37545_c0_g1_i1	0	0	0
ppa_stranded_DN28433_c0_g1_i4	0	0	0
ppa_stranded_DN31043_c6_g2_i1	0	0	0
ppa_stranded_DN31315_c0_g2_i2	0	0	0
ppa_stranded_DN31437_c3_g5_i5	0	0	0
ppa_stranded_DN29709_c1_g6_i1	0	0	0
ppa_stranded_DN21815_c1_g1_i1	0	0	0
ppa_stranded_DN31599_c0_g2_i4	0	0	0
ppa_stranded_DN48916_c0_g1_i1	0	0	0
ppa_stranded_DN18018_c0_g2_i1	0	0	0
ppa_stranded_DN18985_c1_g1_i1	0	0	0
ppa_stranded_DN26542_c1_g1_i1	0	0	0
ppa_stranded_DN30859_c0_g1_i3	0	0	0
ppa_stranded_DN11419_c0_g1_i1	0	0	0
ppa_stranded_DN48319_c0_g1_i1	0	0	0
ppa_stranded_DN25056_c0_g1_i1	0	0	0
ppa_stranded_DN28000_c0_g4_i3	0	0	0
ppa_stranded_DN20517_c0_g1_i1	0	0	0
ppa_stranded_DN31612_c2_g2_i4	0	0	0
ppa_stranded_DN30989_c4_g1_i4	0	0	0
ppa_stranded_DN37713_c0_g1_i1	0	0	0
ppa_stranded_DN28703_c0_g1_i1	0	0	0
ppa_stranded_DN30318_c0_g2_i1	0	0	0
ppa_stranded_DN27478_c0_g1_i16	0	0	0
ppa_stranded_DN30677_c4_g1_i1	0	0	0
ppa_stranded_DN30937_c2_g3_i5	0	0	0
ppa_stranded_DN30628_c0_g1_i2	0	0	0
ppa_stranded_DN20256_c0_g1_i1	0	0	0
ppa_stranded_DN29168_c1_g1_i2	0	0	0
ppa_stranded_DN30563_c1_g1_i2	0	0	0
ppa_stranded_DN21673_c0_g1_i1	0	0	0
ppa_stranded_DN24793_c0_g1_i2	0	0	0
ppa_stranded_DN7030_c0_g1_i1	0	0	0
ppa_stranded_DN33512_c0_g1_i1	0	0	0
ppa_stranded_DN19221_c0_g2_i1	0	0	0
ppa_stranded_DN27784_c0_g2_i4	0	0	0
ppa_stranded_DN30642_c0_g3_i3	0	0	0
ppa_stranded_DN48811_c0_g1_i1	0	0	0
ppa_stranded_DN18155_c0_g1_i1	0	0	0
ppa_stranded_DN37618_c0_g1_i1	0	0	0
ppa_stranded_DN18370_c0_g1_i1	0	0	0
ppa_stranded_DN17141_c0_g1_i1	0	0	0
ppa_stranded_DN30513_c1_g1_i1	0	0	0
ppa_stranded_DN44793_c0_g1_i1	0	0	0
ppa_stranded_DN20384_c0_g1_i1	0	0	0
ppa_stranded_DN29549_c0_g1_i4	0	0	0
ppa_stranded_DN15635_c0_g1_i1	0	0	0
ppa_stranded_DN36237_c0_g1_i1	0	0	0
ppa_stranded_DN29390_c1_g3_i14	0	0	0
ppa_stranded_DN1205_c0_g1_i1	0	0	0
ppa_stranded_DN30428_c1_g1_i9	0	0	0
ppa_stranded_DN28735_c0_g2_i2	0	0	0
ppa_stranded_DN30943_c4_g4_i1	0	0	0
ppa_stranded_DN23165_c0_g2_i1	0	0	0
ppa_stranded_DN14327_c0_g1_i1	0	0	0
ppa_stranded_DN23686_c1_g1_i1	0	0	0
ppa_stranded_DN1713_c0_g1_i1	0	0	0
ppa_stranded_DN31343_c1_g2_i5	0	0	0
ppa_stranded_DN24166_c0_g1_i2	0	0	0
ppa_stranded_DN4836_c0_g1_i1	0	0	0
ppa_stranded_DN30397_c0_g2_i4	0	0	0
ppa_stranded_DN24160_c0_g1_i1	0	0	0
ppa_stranded_DN30383_c0_g1_i17	0	0	0
ppa_stranded_DN21445_c0_g1_i1	0	0	0
ppa_stranded_DN1842_c0_g1_i1	0	0	0
ppa_stranded_DN27542_c0_g1_i1	0	0	0
ppa_stranded_DN27438_c0_g1_i2	0	0	0
ppa_stranded_DN28187_c0_g2_i1	0	0	0
ppa_stranded_DN28229_c0_g2_i9	0	0	0
ppa_stranded_DN28798_c0_g1_i1	0	0	0
ppa_stranded_DN31653_c0_g7_i1	0	0	0
ppa_stranded_DN29302_c0_g1_i1	0	0	0
ppa_stranded_DN30218_c1_g1_i5	0	0	0
ppa_stranded_DN29605_c0_g1_i4	0	0	0
ppa_stranded_DN31281_c6_g1_i2	0	0	0
ppa_stranded_DN28446_c0_g1_i3	0	0	0
ppa_stranded_DN27951_c0_g1_i1	0	0	0
ppa_stranded_DN32651_c0_g1_i1	0	0	0
ppa_stranded_DN23881_c1_g1_i1	0	0	0
ppa_stranded_DN8895_c0_g2_i1	0	0	0
ppa_stranded_DN29212_c0_g2_i1	0	0	0
ppa_stranded_DN49074_c0_g1_i1	0	0	0
ppa_stranded_DN29085_c0_g1_i4	0	0	0
ppa_stranded_DN16865_c0_g2_i1	0	0	0
ppa_stranded_DN18311_c0_g1_i1	0	0	0
ppa_stranded_DN26130_c0_g1_i1	0	0	0
ppa_stranded_DN30027_c0_g3_i3	0	0	0
ppa_stranded_DN25460_c0_g1_i1	0	0	0
ppa_stranded_DN11105_c0_g1_i1	0	0	0
ppa_stranded_DN987_c1_g1_i1	0	0	0
ppa_stranded_DN20694_c0_g3_i1	0	0	0
ppa_stranded_DN26776_c0_g1_i2	0	0	0
ppa_stranded_DN31086_c0_g4_i1	0	0	0
ppa_stranded_DN31384_c1_g1_i1	0	0	0
ppa_stranded_DN23280_c0_g1_i1	0	0	0
ppa_stranded_DN26039_c0_g1_i2	0	0	0
ppa_stranded_DN29203_c0_g1_i8	0	0	0
ppa_stranded_DN17375_c0_g2_i1	0	0	0
ppa_stranded_DN25048_c0_g1_i3	0	0	0
ppa_stranded_DN18687_c0_g1_i1	0	0	0
ppa_stranded_DN24869_c0_g1_i1	0	0	0
ppa_stranded_DN24042_c0_g2_i1	0	0	0
ppa_stranded_DN23687_c0_g1_i2	0	0	0
ppa_stranded_DN40966_c0_g1_i1	0	0	0
ppa_stranded_DN29441_c0_g2_i5	0	0	0
ppa_stranded_DN26691_c0_g1_i4	0	0	0
ppa_stranded_DN25739_c0_g1_i3	0	0	0
ppa_stranded_DN33145_c0_g1_i1	0	0	0
ppa_stranded_DN31052_c4_g6_i3	0	0	0
ppa_stranded_DN31659_c2_g2_i1	0	0	0
ppa_stranded_DN47919_c0_g1_i1	0	0	0
ppa_stranded_DN28338_c1_g2_i3	0	0	0
ppa_stranded_DN30516_c1_g3_i1	0	0	0
ppa_stranded_DN4008_c0_g2_i1	0	0	0
ppa_stranded_DN30729_c0_g1_i2	0	0	0
ppa_stranded_DN19059_c0_g2_i1	0	0	0
ppa_stranded_DN18766_c0_g1_i1	0	0	0
ppa_stranded_DN41587_c0_g1_i1	0	0	0
ppa_stranded_DN30161_c4_g1_i2	0	0	0
ppa_stranded_DN31346_c1_g2_i1	0	0	0
ppa_stranded_DN23839_c0_g1_i4	0	0	0
ppa_stranded_DN30035_c0_g1_i1	0	0	0
ppa_stranded_DN25823_c1_g1_i1	0	0	0
ppa_stranded_DN25773_c0_g1_i2	0	0	0
ppa_stranded_DN18070_c0_g1_i2	0	0	0
ppa_stranded_DN48561_c0_g1_i1	0	0	0
ppa_stranded_DN21179_c0_g1_i1	0	0	0
ppa_stranded_DN31074_c0_g1_i1	0	0	0
ppa_stranded_DN31157_c1_g2_i2	0	0	0
ppa_stranded_DN21112_c0_g1_i1	0	0	0
ppa_stranded_DN24326_c1_g1_i1	0	0	0
ppa_stranded_DN9111_c0_g2_i1	0	0	0
ppa_stranded_DN30641_c0_g1_i3	0	0	0
ppa_stranded_DN30539_c0_g1_i2	0	0	0
ppa_stranded_DN25229_c1_g1_i1	0	0	0
ppa_stranded_DN27768_c0_g1_i5	0	0	0
ppa_stranded_DN20506_c0_g2_i2	0	0	0
ppa_stranded_DN32582_c0_g1_i1	0	0	0
ppa_stranded_DN30247_c0_g1_i4	0	0	0
ppa_stranded_DN21603_c1_g1_i1	0	0	0
ppa_stranded_DN47289_c0_g1_i1	0	0	0
ppa_stranded_DN18965_c0_g2_i1	0	0	0
ppa_stranded_DN16831_c0_g1_i1	0	0	0
ppa_stranded_DN28809_c0_g2_i1	0	0	0
ppa_stranded_DN30361_c0_g2_i2	0	0	0
ppa_stranded_DN39799_c0_g1_i1	0	0	0
ppa_stranded_DN28105_c0_g1_i3	0	0	0
ppa_stranded_DN30428_c1_g1_i11	0	0	0
ppa_stranded_DN8887_c0_g1_i1	0	0	0
ppa_stranded_DN31544_c6_g11_i2	0	0	0
ppa_stranded_DN20313_c0_g1_i1	0	0	0
ppa_stranded_DN29788_c4_g1_i2	0	0	0
ppa_stranded_DN27971_c0_g1_i1	0	0	0
ppa_stranded_DN24368_c0_g2_i1	0	0	0
ppa_stranded_DN10293_c0_g1_i1	0	0	0
ppa_stranded_DN24975_c0_g1_i1	0	0	0
ppa_stranded_DN44264_c0_g1_i1	0	0	0
ppa_stranded_DN20468_c0_g1_i1	0	0	0
ppa_stranded_DN31689_c0_g2_i1	0	0	0
ppa_stranded_DN23691_c0_g1_i1	0	0	0
ppa_stranded_DN27382_c0_g1_i1	0	0	0
ppa_stranded_DN26055_c1_g2_i3	0	0	0
ppa_stranded_DN24352_c0_g1_i1	0	0	0
ppa_stranded_DN30251_c1_g1_i6	0	0	0
ppa_stranded_DN27477_c0_g1_i1	0	0	0
ppa_stranded_DN30374_c0_g1_i5	0	0	0
ppa_stranded_DN27549_c0_g1_i1	0	0	0
ppa_stranded_DN30989_c4_g2_i4	0	0	0
ppa_stranded_DN26523_c0_g2_i10	0	0	0
ppa_stranded_DN17395_c0_g1_i1	0	0	0
ppa_stranded_DN27403_c0_g1_i1	0	0	0
ppa_stranded_DN23989_c0_g2_i1	0	0	0
ppa_stranded_DN31311_c1_g5_i4	0	0	0
ppa_stranded_DN31425_c1_g2_i1	0	0	0
ppa_stranded_DN15200_c0_g1_i1	0	0	0
ppa_stranded_DN31138_c6_g2_i1	0	0	0
ppa_stranded_DN28070_c0_g1_i1	0	0	0
ppa_stranded_DN25743_c0_g1_i2	0	0	0
ppa_stranded_DN33707_c0_g1_i1	0	0	0
ppa_stranded_DN29529_c0_g6_i2	0	0	0
ppa_stranded_DN33752_c0_g1_i1	0	0	0
ppa_stranded_DN29244_c0_g1_i4	0	0	0
ppa_stranded_DN27809_c1_g1_i2	0	0	0
ppa_stranded_DN7182_c0_g1_i1	0	0	0
ppa_stranded_DN32775_c0_g1_i1	0	0	0
ppa_stranded_DN12650_c0_g1_i1	0	0	0
ppa_stranded_DN31620_c2_g3_i4	0	0	0
ppa_stranded_DN31454_c7_g1_i1	0	0	0
ppa_stranded_DN29811_c1_g1_i1	0	0	0
ppa_stranded_DN37161_c0_g1_i1	0	0	0
ppa_stranded_DN19779_c0_g3_i1	0	0	0
ppa_stranded_DN29828_c0_g1_i1	0	0	0
ppa_stranded_DN25621_c0_g3_i1	0	0	0
ppa_stranded_DN21609_c0_g1_i1	0	0	0
ppa_stranded_DN30493_c4_g4_i3	0	0	0
ppa_stranded_DN32963_c0_g1_i1	0	0	0
ppa_stranded_DN10100_c0_g2_i1	0	0	0
ppa_stranded_DN31594_c3_g4_i3	0	0	0
ppa_stranded_DN8740_c0_g2_i1	0	0	0
ppa_stranded_DN41548_c0_g1_i1	0	0	0
ppa_stranded_DN29633_c0_g2_i1	0	0	0
ppa_stranded_DN31064_c1_g2_i1	0	0	0
ppa_stranded_DN28634_c0_g1_i2	0	0	0
ppa_stranded_DN28118_c0_g3_i1	0	0	0
ppa_stranded_DN26039_c0_g1_i1	0	0	0
ppa_stranded_DN11530_c0_g1_i1	0	0	0
ppa_stranded_DN24523_c0_g2_i1	0	0	0
ppa_stranded_DN31226_c0_g1_i5	0	0	0
ppa_stranded_DN4879_c0_g2_i1	0	0	0
ppa_stranded_DN19525_c0_g2_i1	0	0	0
ppa_stranded_DN29774_c1_g2_i1	0	0	0
ppa_stranded_DN29378_c0_g1_i6	0	0	0
ppa_stranded_DN27537_c0_g1_i3	0	0	0
ppa_stranded_DN29700_c0_g1_i2	0	0	0
ppa_stranded_DN1074_c0_g2_i1	0	0	0
ppa_stranded_DN20956_c0_g1_i1	0	0	0
ppa_stranded_DN30515_c0_g2_i2	0	0	0
ppa_stranded_DN31685_c0_g6_i5	0	0	0
ppa_stranded_DN24730_c0_g1_i3	0	0	0
ppa_stranded_DN15652_c0_g1_i1	0	0	0
ppa_stranded_DN26584_c0_g1_i2	0	0	0
ppa_stranded_DN37289_c0_g1_i1	0	0	0
ppa_stranded_DN11203_c1_g1_i1	0	0	0
ppa_stranded_DN31364_c3_g1_i6	0	0	0
ppa_stranded_DN24056_c0_g3_i2	0	0	0
ppa_stranded_DN18319_c0_g1_i1	0	0	0
ppa_stranded_DN39856_c0_g1_i1	0	0	0
ppa_stranded_DN22647_c0_g1_i3	0	0	0
ppa_stranded_DN16231_c0_g1_i1	0	0	0
ppa_stranded_DN48868_c0_g1_i1	0	0	0
ppa_stranded_DN25430_c0_g2_i1	0	0	0
ppa_stranded_DN19822_c0_g1_i2	0	0	0
ppa_stranded_DN26674_c0_g1_i3	0	0	0
ppa_stranded_DN24708_c0_g1_i2	0	0	0
ppa_stranded_DN2309_c0_g2_i1	0	0	0
ppa_stranded_DN28312_c0_g1_i1	0	0	0
ppa_stranded_DN30167_c1_g1_i1	0	0	0
ppa_stranded_DN10068_c0_g1_i1	0	0	0
ppa_stranded_DN23760_c0_g1_i3	0	0	0
ppa_stranded_DN31341_c1_g2_i1	0	0	0
ppa_stranded_DN23889_c0_g2_i2	0	0	0
ppa_stranded_DN29781_c0_g1_i3	0	0	0
ppa_stranded_DN31374_c1_g1_i1	0	0	0
ppa_stranded_DN4132_c0_g2_i1	0	0	0
ppa_stranded_DN31621_c0_g16_i2	0	0	0
ppa_stranded_DN16809_c0_g1_i1	0	0	0
ppa_stranded_DN30021_c0_g1_i2	0	0	0
ppa_stranded_DN17244_c0_g1_i1	0	0	0
ppa_stranded_DN29212_c0_g2_i2	0	0	0
ppa_stranded_DN28172_c0_g1_i1	0	0	0
ppa_stranded_DN30016_c1_g1_i5	0	0	0
ppa_stranded_DN16349_c0_g1_i3	0	0	0
ppa_stranded_DN27671_c0_g1_i2	0	0	0
ppa_stranded_DN26427_c0_g1_i1	0	0	0
ppa_stranded_DN26355_c0_g1_i5	0	0	0
ppa_stranded_DN30146_c1_g1_i6	0	0	0
ppa_stranded_DN26568_c0_g2_i1	0	0	0
ppa_stranded_DN3679_c0_g1_i1	0	0	0
ppa_stranded_DN25142_c0_g2_i1	0	0	0
ppa_stranded_DN49835_c0_g1_i1	0	0	0
ppa_stranded_DN11082_c0_g1_i1	0	0	0
ppa_stranded_DN26651_c0_g2_i1	0	0	0
ppa_stranded_DN27091_c0_g1_i1	0	0	0
ppa_stranded_DN49316_c0_g1_i1	0	0	0
ppa_stranded_DN29377_c0_g1_i1	0	0	0
ppa_stranded_DN30594_c0_g15_i3	0	0	0
ppa_stranded_DN23590_c0_g1_i1	0	0	0
ppa_stranded_DN23620_c0_g1_i1	0	0	0
ppa_stranded_DN32764_c0_g1_i1	0	0	0
ppa_stranded_DN28955_c0_g1_i3	0	0	0
ppa_stranded_DN20980_c0_g1_i4	0	0	0
ppa_stranded_DN27718_c0_g2_i1	0	0	0
ppa_stranded_DN21271_c0_g2_i1	0	0	0
ppa_stranded_DN31558_c2_g2_i1	0	0	0
ppa_stranded_DN10438_c0_g1_i1	0	0	0
ppa_stranded_DN30732_c4_g1_i1	0	0	0
ppa_stranded_DN21601_c0_g2_i1	0	0	0
ppa_stranded_DN26820_c0_g1_i1	0	0	0
ppa_stranded_DN21712_c0_g1_i2	0	0	0
ppa_stranded_DN17210_c0_g1_i1	0	0	0
ppa_stranded_DN30541_c5_g2_i1	0	0	0
ppa_stranded_DN26351_c0_g1_i3	0	0	0
ppa_stranded_DN19220_c0_g2_i1	0	0	0
ppa_stranded_DN3167_c0_g2_i1	0	0	0
ppa_stranded_DN27794_c0_g1_i2	0	0	0
ppa_stranded_DN10647_c0_g1_i1	0	0	0
ppa_stranded_DN16586_c0_g1_i1	0	0	0
ppa_stranded_DN23570_c0_g1_i1	0	0	0
ppa_stranded_DN25815_c0_g1_i1	0	0	0
ppa_stranded_DN30590_c0_g2_i16	0	0	0
ppa_stranded_DN26905_c0_g1_i1	0	0	0
ppa_stranded_DN29781_c0_g1_i2	0	0	0
ppa_stranded_DN17015_c0_g1_i1	0	0	0
ppa_stranded_DN31623_c2_g23_i1	0	0	0
ppa_stranded_DN29833_c1_g1_i6	0	0	0
ppa_stranded_DN30741_c1_g1_i1	0	0	0
ppa_stranded_DN30743_c1_g1_i6	0	0	0
ppa_stranded_DN755_c0_g1_i1	0	0	0
ppa_stranded_DN25815_c1_g1_i3	0	0	0
ppa_stranded_DN25403_c0_g2_i2	0	0	0
ppa_stranded_DN27576_c0_g1_i4	0	0	0
ppa_stranded_DN42523_c0_g1_i1	0	0	0
ppa_stranded_DN18933_c1_g1_i1	0	0	0
ppa_stranded_DN21487_c1_g1_i1	0	0	0
ppa_stranded_DN13392_c0_g2_i1	0	0	0
ppa_stranded_DN26868_c0_g1_i1	0	0	0
ppa_stranded_DN36799_c0_g1_i1	0	0	0
ppa_stranded_DN29592_c0_g1_i2	0	0	0
ppa_stranded_DN31147_c7_g1_i1	0	0	0
ppa_stranded_DN23055_c0_g1_i2	0	0	0
ppa_stranded_DN41408_c0_g1_i1	0	0	0
ppa_stranded_DN28325_c0_g2_i1	0	0	0
ppa_stranded_DN30252_c0_g1_i2	0	0	0
ppa_stranded_DN39792_c0_g1_i1	0	0	0
ppa_stranded_DN25949_c0_g1_i2	0	0	0
ppa_stranded_DN26128_c0_g2_i2	0	0	0
ppa_stranded_DN18982_c0_g1_i1	0	0	0
ppa_stranded_DN27863_c0_g2_i2	0	0	0
ppa_stranded_DN24491_c0_g2_i2	0	0	0
ppa_stranded_DN27284_c0_g1_i2	0	0	0
ppa_stranded_DN29275_c0_g1_i3	0	0	0
ppa_stranded_DN18660_c0_g1_i1	0	0	0
ppa_stranded_DN25938_c1_g3_i1	0	0	0
ppa_stranded_DN27780_c0_g1_i3	0	0	0
ppa_stranded_DN16553_c0_g1_i1	0	0	0
ppa_stranded_DN31642_c1_g3_i2	0	0	0
ppa_stranded_DN25586_c0_g1_i1	0	0	0
ppa_stranded_DN25493_c0_g2_i1	0	0	0
ppa_stranded_DN22972_c0_g1_i3	0	0	0
ppa_stranded_DN26043_c0_g1_i2	0	0	0
ppa_stranded_DN19006_c0_g2_i1	0	0	0
ppa_stranded_DN30132_c0_g1_i4	0	0	0
ppa_stranded_DN31100_c0_g4_i1	0	0	0
ppa_stranded_DN23257_c1_g1_i1	0	0	0
ppa_stranded_DN28660_c0_g1_i4	0	0	0
ppa_stranded_DN21942_c0_g1_i1	0	0	0
ppa_stranded_DN30695_c0_g1_i1	0	0	0
ppa_stranded_DN29356_c0_g2_i3	0	0	0
ppa_stranded_DN16889_c1_g1_i1	0	0	0
ppa_stranded_DN21866_c0_g1_i1	0	0	0
ppa_stranded_DN29615_c0_g2_i1	0	0	0
ppa_stranded_DN31646_c3_g9_i1	0	0	0
ppa_stranded_DN16986_c1_g1_i1	0	0	0
ppa_stranded_DN11357_c0_g1_i1	0	0	0
ppa_stranded_DN25058_c0_g1_i1	0	0	0
ppa_stranded_DN19759_c0_g2_i1	0	0	0
ppa_stranded_DN29948_c0_g1_i4	0	0	0
ppa_stranded_DN31013_c0_g1_i1	0	0	0
ppa_stranded_DN17900_c0_g3_i1	0	0	0
ppa_stranded_DN11551_c0_g1_i1	0	0	0
ppa_stranded_DN30439_c0_g1_i1	0	0	0
ppa_stranded_DN26336_c0_g1_i4	0	0	0
ppa_stranded_DN35905_c0_g1_i1	0	0	0
ppa_stranded_DN15596_c1_g1_i1	0	0	0
ppa_stranded_DN28912_c0_g1_i1	0	0	0
ppa_stranded_DN26504_c0_g1_i1	0	0	0
ppa_stranded_DN16492_c0_g2_i1	0	0	0
ppa_stranded_DN28172_c2_g3_i1	0	0	0
ppa_stranded_DN50035_c0_g1_i1	0	0	0
ppa_stranded_DN17760_c0_g2_i1	0	0	0
ppa_stranded_DN154_c0_g1_i1	0	0	0
ppa_stranded_DN30904_c0_g2_i13	0	0	0
ppa_stranded_DN29519_c1_g1_i1	0	0	0
ppa_stranded_DN21471_c0_g1_i1	0	0	0
ppa_stranded_DN25918_c1_g1_i1	0	0	0
ppa_stranded_DN31012_c1_g1_i3	0	0	0
ppa_stranded_DN28800_c0_g1_i1	0	0	0
ppa_stranded_DN19779_c0_g5_i1	0	0	0
ppa_stranded_DN29645_c0_g1_i4	0	0	0
ppa_stranded_DN17415_c0_g1_i1	0	0	0
ppa_stranded_DN30657_c5_g5_i4	0	0	0
ppa_stranded_DN30920_c0_g2_i1	0	0	0
ppa_stranded_DN27674_c0_g1_i1	0	0	0
ppa_stranded_DN31313_c0_g1_i2	0	0	0
ppa_stranded_DN20096_c0_g1_i1	0	0	0
ppa_stranded_DN20173_c0_g2_i1	0	0	0
ppa_stranded_DN29095_c0_g2_i8	0	0	0
ppa_stranded_DN30435_c0_g1_i1	0	0	0
ppa_stranded_DN12271_c0_g1_i1	0	0	0
ppa_stranded_DN21492_c0_g1_i1	0	0	0
ppa_stranded_DN30442_c0_g1_i5	0	0	0
ppa_stranded_DN11333_c0_g2_i1	0	0	0
ppa_stranded_DN24812_c0_g2_i1	0	0	0
ppa_stranded_DN28083_c0_g1_i4	0	0	0
ppa_stranded_DN30505_c0_g1_i1	0	0	0
ppa_stranded_DN30425_c0_g1_i1	0	0	0
ppa_stranded_DN9329_c0_g1_i1	0	0	0
ppa_stranded_DN29723_c0_g1_i1	0	0	0
ppa_stranded_DN19871_c0_g2_i1	0	0	0
ppa_stranded_DN45255_c0_g1_i1	0	0	0
ppa_stranded_DN31239_c0_g1_i2	0	0	0
ppa_stranded_DN29776_c0_g1_i4	0	0	0
ppa_stranded_DN33046_c0_g1_i1	0	0	0
ppa_stranded_DN16635_c0_g1_i1	0	0	0
ppa_stranded_DN31623_c2_g47_i5	0	0	0
ppa_stranded_DN36927_c0_g1_i1	0	0	0
ppa_stranded_DN30989_c2_g1_i2	0	0	0
ppa_stranded_DN33063_c0_g1_i1	0	0	0
ppa_stranded_DN30904_c0_g2_i10	0	0	0
ppa_stranded_DN28988_c1_g1_i1	0	0	0
ppa_stranded_DN30514_c0_g1_i1	0	0	0
ppa_stranded_DN27656_c0_g2_i4	0	0	0
ppa_stranded_DN19543_c0_g1_i1	0	0	0
ppa_stranded_DN30633_c0_g1_i6	0	0	0
ppa_stranded_DN23167_c0_g1_i1	0	0	0
ppa_stranded_DN28198_c1_g3_i3	0	0	0
ppa_stranded_DN30184_c0_g1_i2	0	0	0
ppa_stranded_DN30592_c0_g5_i12	0	0	0
ppa_stranded_DN18846_c0_g1_i1	0	0	0
ppa_stranded_DN29262_c0_g2_i1	0	0	0
ppa_stranded_DN29527_c0_g1_i7	0	0	0
ppa_stranded_DN32835_c0_g1_i1	0	0	0
ppa_stranded_DN15801_c0_g1_i1	0	0	0
ppa_stranded_DN41638_c0_g1_i1	0	0	0
ppa_stranded_DN18169_c0_g1_i1	0	0	0
ppa_stranded_DN28415_c0_g2_i2	0	0	0
ppa_stranded_DN26832_c0_g1_i1	0	0	0
ppa_stranded_DN20684_c0_g1_i1	0	0	0
ppa_stranded_DN24047_c1_g1_i2	0	0	0
ppa_stranded_DN29237_c0_g1_i6	0	0	0
ppa_stranded_DN49370_c0_g1_i1	0	0	0
ppa_stranded_DN28195_c0_g2_i1	0	0	0
ppa_stranded_DN30005_c0_g1_i1	0	0	0
ppa_stranded_DN16535_c0_g1_i1	0	0	0
ppa_stranded_DN32971_c0_g1_i1	0	0	0
ppa_stranded_DN16846_c0_g1_i1	0	0	0
ppa_stranded_DN25905_c0_g1_i2	0	0	0
ppa_stranded_DN29212_c0_g2_i4	0	0	0
ppa_stranded_DN33656_c0_g1_i1	0	0	0
ppa_stranded_DN29155_c0_g2_i1	0	0	0
ppa_stranded_DN29139_c3_g1_i7	0	0	0
ppa_stranded_DN31271_c1_g1_i2	0	0	0
ppa_stranded_DN29722_c0_g2_i3	0	0	0
ppa_stranded_DN26896_c1_g1_i1	0	0	0
ppa_stranded_DN11605_c0_g1_i1	0	0	0
ppa_stranded_DN31125_c0_g1_i2	0	0	0
ppa_stranded_DN28812_c1_g2_i1	0	0	0
ppa_stranded_DN20961_c1_g1_i1	0	0	0
ppa_stranded_DN27478_c0_g1_i8	0	0	0
ppa_stranded_DN26425_c0_g2_i1	0	0	0
ppa_stranded_DN19247_c0_g2_i1	0	0	0
ppa_stranded_DN23614_c0_g1_i1	0	0	0
ppa_stranded_DN30947_c3_g1_i13	0	0	0
ppa_stranded_DN25545_c0_g1_i2	0	0	0
ppa_stranded_DN16860_c0_g2_i1	0	0	0
ppa_stranded_DN23502_c0_g2_i2	0	0	0
ppa_stranded_DN9485_c0_g1_i1	0	0	0
ppa_stranded_DN36513_c0_g1_i1	0	0	0
ppa_stranded_DN16233_c1_g1_i1	0	0	0
ppa_stranded_DN23226_c0_g1_i2	0	0	0
ppa_stranded_DN29874_c0_g5_i6	0	0	0
ppa_stranded_DN8330_c0_g1_i1	0	0	0
ppa_stranded_DN27155_c0_g1_i2	0	0	0
ppa_stranded_DN23239_c0_g2_i1	0	0	0
ppa_stranded_DN25339_c0_g1_i1	0	0	0
ppa_stranded_DN26485_c0_g1_i2	0	0	0
ppa_stranded_DN31540_c3_g1_i5	0	0	0
ppa_stranded_DN22804_c0_g1_i2	0	0	0
ppa_stranded_DN27022_c0_g1_i1	0	0	0
ppa_stranded_DN44692_c0_g1_i1	0	0	0
ppa_stranded_DN44490_c0_g1_i1	0	0	0
ppa_stranded_DN8667_c0_g1_i1	0	0	0
ppa_stranded_DN25586_c1_g1_i1	0	0	0
ppa_stranded_DN10310_c0_g1_i1	0	0	0
ppa_stranded_DN5050_c0_g1_i1	0	0	0
ppa_stranded_DN25842_c0_g1_i3	0	0	0
ppa_stranded_DN13707_c0_g2_i1	0	0	0
ppa_stranded_DN26159_c0_g1_i1	0	0	0
ppa_stranded_DN83_c0_g1_i1	0	0	0
ppa_stranded_DN17669_c0_g1_i1	0	0	0
ppa_stranded_DN28988_c0_g1_i2	0	0	0
ppa_stranded_DN48549_c0_g1_i1	0	0	0
ppa_stranded_DN20631_c0_g1_i1	0	0	0
ppa_stranded_DN9328_c0_g1_i1	0	0	0
ppa_stranded_DN15655_c0_g1_i1	0	0	0
ppa_stranded_DN29467_c0_g1_i1	0	0	0
ppa_stranded_DN4033_c0_g1_i1	0	0	0
ppa_stranded_DN27938_c0_g1_i3	0	0	0
ppa_stranded_DN20744_c0_g1_i1	0	0	0
ppa_stranded_DN20113_c0_g1_i1	0	0	0
ppa_stranded_DN41364_c0_g1_i1	0	0	0
ppa_stranded_DN29705_c0_g1_i1	0	0	0
ppa_stranded_DN22680_c0_g1_i2	0	0	0
ppa_stranded_DN8640_c0_g1_i1	0	0	0
ppa_stranded_DN28597_c0_g2_i4	0	0	0
ppa_stranded_DN24086_c0_g1_i2	0	0	0
ppa_stranded_DN23518_c0_g1_i3	0	0	0
ppa_stranded_DN17601_c1_g1_i1	0	0	0
ppa_stranded_DN40498_c0_g1_i1	0	0	0
ppa_stranded_DN26658_c0_g1_i3	0	0	0
ppa_stranded_DN45150_c0_g1_i1	0	0	0
ppa_stranded_DN31463_c6_g1_i1	0	0	0
ppa_stranded_DN31324_c1_g1_i1	0	0	0
ppa_stranded_DN12777_c0_g1_i1	0	0	0
ppa_stranded_DN26877_c0_g1_i1	0	0	0
ppa_stranded_DN23977_c0_g2_i1	0	0	0
ppa_stranded_DN25999_c0_g2_i2	0	0	0
ppa_stranded_DN31515_c3_g3_i17	0	0	0
ppa_stranded_DN17785_c0_g2_i1	0	0	0
ppa_stranded_DN2830_c0_g2_i1	0	0	0
ppa_stranded_DN32309_c0_g1_i1	0	0	0
ppa_stranded_DN28648_c0_g1_i5	0	0	0
ppa_stranded_DN30358_c0_g1_i9	0	0	0
ppa_stranded_DN24769_c0_g3_i5	0	0	0
ppa_stranded_DN30503_c0_g1_i5	0	0	0
ppa_stranded_DN6364_c0_g2_i1	0	0	0
ppa_stranded_DN21846_c0_g1_i1	0	0	0
ppa_stranded_DN8794_c0_g1_i1	0	0	0
ppa_stranded_DN26343_c0_g2_i1	0	0	0
ppa_stranded_DN9889_c0_g1_i1	0	0	0
ppa_stranded_DN21104_c0_g1_i1	0	0	0
ppa_stranded_DN29185_c1_g1_i1	0	0	0
ppa_stranded_DN37487_c0_g1_i1	0	0	0
ppa_stranded_DN32467_c0_g1_i1	0	0	0
ppa_stranded_DN12053_c0_g1_i1	0	0	0
ppa_stranded_DN10045_c0_g1_i1	0	0	0
ppa_stranded_DN11435_c0_g1_i1	0	0	0
ppa_stranded_DN31058_c0_g3_i1	0	0	0
ppa_stranded_DN18143_c0_g1_i1	0	0	0
ppa_stranded_DN24017_c0_g1_i1	0	0	0
ppa_stranded_DN30441_c2_g1_i1	0	0	0
ppa_stranded_DN48754_c0_g1_i1	0	0	0
ppa_stranded_DN28711_c0_g2_i2	0	0	0
ppa_stranded_DN45344_c0_g1_i1	0	0	0
ppa_stranded_DN31412_c4_g1_i1	0	0	0
ppa_stranded_DN26030_c0_g2_i1	0	0	0
ppa_stranded_DN12571_c0_g1_i1	0	0	0
ppa_stranded_DN36150_c0_g1_i1	0	0	0
ppa_stranded_DN37553_c0_g1_i1	0	0	0
ppa_stranded_DN19715_c1_g1_i1	0	0	0
ppa_stranded_DN24799_c0_g4_i1	0	0	0
ppa_stranded_DN30112_c0_g2_i6	0	0	0
ppa_stranded_DN2747_c0_g1_i1	0	0	0
ppa_stranded_DN4160_c0_g1_i1	0	0	0
ppa_stranded_DN30859_c0_g1_i4	0	0	0
ppa_stranded_DN24944_c0_g1_i1	0	0	0
ppa_stranded_DN24523_c0_g1_i1	0	0	0
ppa_stranded_DN21994_c0_g1_i1	0	0	0
ppa_stranded_DN12763_c0_g1_i1	0	0	0
ppa_stranded_DN24292_c0_g1_i1	0	0	0
ppa_stranded_DN26766_c0_g1_i1	0	0	0
ppa_stranded_DN12828_c0_g1_i1	0	0	0
ppa_stranded_DN28459_c0_g1_i2	0	0	0
ppa_stranded_DN30258_c0_g1_i1	0	0	0
ppa_stranded_DN25085_c0_g1_i5	0	0	0
ppa_stranded_DN16233_c0_g2_i1	0	0	0
ppa_stranded_DN23147_c0_g1_i1	0	0	0
ppa_stranded_DN31006_c0_g3_i2	0	0	0
ppa_stranded_DN28118_c0_g1_i3	0	0	0
ppa_stranded_DN28495_c0_g1_i1	0	0	0
ppa_stranded_DN27803_c0_g2_i2	0	0	0
ppa_stranded_DN20240_c0_g1_i1	0	0	0
ppa_stranded_DN23167_c0_g3_i1	0	0	0
ppa_stranded_DN17154_c0_g1_i1	0	0	0
ppa_stranded_DN17554_c1_g1_i1	0	0	0
ppa_stranded_DN37350_c0_g1_i1	0	0	0
ppa_stranded_DN31185_c0_g1_i2	0	0	0
ppa_stranded_DN26811_c1_g1_i1	0	0	0
ppa_stranded_DN16257_c0_g2_i1	0	0	0
ppa_stranded_DN27718_c0_g1_i1	0	0	0
ppa_stranded_DN23131_c0_g1_i1	0	0	0
ppa_stranded_DN31633_c2_g4_i3	0	0	0
ppa_stranded_DN23618_c0_g2_i3	0	0	0
ppa_stranded_DN31560_c5_g2_i4	0	0	0
ppa_stranded_DN49278_c0_g1_i1	0	0	0
ppa_stranded_DN29909_c1_g3_i10	0	0	0
ppa_stranded_DN28548_c0_g3_i1	0	0	0
ppa_stranded_DN40996_c0_g1_i1	0	0	0
ppa_stranded_DN21694_c0_g1_i2	0	0	0
ppa_stranded_DN31216_c0_g1_i4	0	0	0
ppa_stranded_DN25529_c0_g2_i3	0	0	0
ppa_stranded_DN22150_c0_g1_i2	0	0	0
ppa_stranded_DN23503_c0_g2_i1	0	0	0
ppa_stranded_DN27493_c1_g2_i2	0	0	0
ppa_stranded_DN30428_c1_g1_i2	0	0	0
ppa_stranded_DN16199_c0_g1_i1	0	0	0
ppa_stranded_DN25431_c0_g1_i1	0	0	0
ppa_stranded_DN30014_c2_g1_i10	0	0	0
ppa_stranded_DN18259_c0_g2_i1	0	0	0
ppa_stranded_DN16515_c0_g1_i1	0	0	0
ppa_stranded_DN10662_c0_g1_i1	0	0	0
ppa_stranded_DN24818_c0_g1_i1	0	0	0
ppa_stranded_DN23431_c0_g1_i1	0	0	0
ppa_stranded_DN18338_c0_g1_i1	0	0	0
ppa_stranded_DN18855_c0_g1_i1	0	0	0
ppa_stranded_DN38079_c0_g1_i1	0	0	0
ppa_stranded_DN20520_c0_g1_i1	0	0	0
ppa_stranded_DN16122_c0_g1_i1	0	0	0
ppa_stranded_DN18993_c0_g2_i1	0	0	0
ppa_stranded_DN22896_c0_g1_i4	0	0	0
ppa_stranded_DN29538_c0_g1_i8	0	0	0
ppa_stranded_DN26534_c0_g1_i2	0	0	0
ppa_stranded_DN31063_c0_g1_i10	0	0	0
ppa_stranded_DN31172_c0_g1_i10	0	0	0
ppa_stranded_DN31091_c3_g1_i10	0	0	0
ppa_stranded_DN31661_c2_g1_i1	0	0	0
ppa_stranded_DN30062_c4_g2_i1	0	0	0
ppa_stranded_DN42685_c0_g1_i1	0	0	0
ppa_stranded_DN9281_c0_g1_i1	0	0	0
ppa_stranded_DN23675_c0_g1_i2	0	0	0
ppa_stranded_DN31591_c0_g4_i2	0	0	0
ppa_stranded_DN30194_c2_g3_i1	0	0	0
ppa_stranded_DN30518_c0_g1_i6	0	0	0
ppa_stranded_DN34976_c0_g1_i1	0	0	0
ppa_stranded_DN17650_c0_g2_i1	0	0	0
ppa_stranded_DN6758_c0_g1_i1	0	0	0
ppa_stranded_DN28189_c0_g1_i4	0	0	0
ppa_stranded_DN29326_c0_g2_i4	0	0	0
ppa_stranded_DN28258_c0_g1_i1	0	0	0
ppa_stranded_DN39920_c0_g1_i1	0	0	0
ppa_stranded_DN40902_c0_g1_i1	0	0	0
ppa_stranded_DN4375_c0_g2_i1	0	0	0
ppa_stranded_DN44852_c0_g1_i1	0	0	0
ppa_stranded_DN252_c0_g2_i1	0	0	0
ppa_stranded_DN32718_c0_g1_i1	0	0	0
ppa_stranded_DN17331_c0_g1_i1	0	0	0
ppa_stranded_DN29369_c0_g1_i5	0	0	0
ppa_stranded_DN23800_c0_g3_i1	0	0	0
ppa_stranded_DN30754_c4_g1_i4	0	0	0
ppa_stranded_DN21160_c0_g2_i1	0	0	0
ppa_stranded_DN27408_c0_g1_i1	0	0	0
ppa_stranded_DN23669_c0_g1_i2	0	0	0
ppa_stranded_DN30149_c0_g1_i4	0	0	0
ppa_stranded_DN31433_c3_g4_i1	0	0	0
ppa_stranded_DN29593_c1_g6_i1	0	0	0
ppa_stranded_DN31477_c1_g1_i8	0	0	0
ppa_stranded_DN27143_c0_g1_i1	0	0	0
ppa_stranded_DN16485_c0_g2_i1	0	0	0
ppa_stranded_DN30518_c0_g1_i2	0	0	0
ppa_stranded_DN9892_c0_g2_i1	0	0	0
ppa_stranded_DN26267_c0_g1_i5	0	0	0
ppa_stranded_DN26523_c0_g2_i9	0	0	0
ppa_stranded_DN21676_c0_g2_i2	0	0	0
ppa_stranded_DN8770_c0_g1_i1	0	0	0
ppa_stranded_DN8362_c0_g1_i1	0	0	0
ppa_stranded_DN29770_c0_g1_i2	0	0	0
ppa_stranded_DN29112_c0_g4_i1	0	0	0
ppa_stranded_DN27390_c0_g1_i1	0	0	0
ppa_stranded_DN36483_c0_g1_i1	0	0	0
ppa_stranded_DN32413_c0_g1_i1	0	0	0
ppa_stranded_DN40945_c0_g1_i1	0	0	0
ppa_stranded_DN34867_c0_g1_i1	0	0	0
ppa_stranded_DN31437_c3_g2_i7	0	0	0
ppa_stranded_DN28940_c0_g1_i2	0	0	0
ppa_stranded_DN20930_c0_g1_i1	0	0	0
ppa_stranded_DN28512_c1_g2_i4	0	0	0
ppa_stranded_DN31252_c0_g1_i5	0	0	0
ppa_stranded_DN21981_c0_g1_i2	0	0	0
ppa_stranded_DN27811_c0_g4_i2	0	0	0
ppa_stranded_DN23941_c1_g4_i1	0	0	0
ppa_stranded_DN19347_c0_g2_i1	0	0	0
ppa_stranded_DN29248_c0_g1_i2	0	0	0
ppa_stranded_DN29190_c0_g1_i1	0	0	0
ppa_stranded_DN34653_c0_g1_i1	0	0	0
ppa_stranded_DN48220_c0_g1_i1	0	0	0
ppa_stranded_DN931_c0_g1_i1	0	0	0
ppa_stranded_DN13618_c0_g1_i1	0	0	0
ppa_stranded_DN31515_c3_g8_i1	0	0	0
ppa_stranded_DN31573_c0_g6_i1	0	0	0
ppa_stranded_DN31127_c3_g2_i5	0	0	0
ppa_stranded_DN30555_c1_g1_i7	0	0	0
ppa_stranded_DN26241_c0_g2_i4	0	0	0
ppa_stranded_DN31364_c3_g1_i1	0	0	0
ppa_stranded_DN23438_c0_g1_i3	0	0	0
ppa_stranded_DN25678_c0_g2_i2	0	0	0
ppa_stranded_DN25525_c0_g1_i2	0	0	0
ppa_stranded_DN16746_c0_g2_i1	0	0	0
ppa_stranded_DN24962_c0_g1_i1	0	0	0
ppa_stranded_DN31172_c0_g1_i20	0	0	0
ppa_stranded_DN22076_c0_g1_i3	0	0	0
ppa_stranded_DN22061_c0_g1_i1	0	0	0
ppa_stranded_DN28988_c0_g2_i1	0	0	0
ppa_stranded_DN31271_c3_g1_i3	0	0	0
ppa_stranded_DN26884_c0_g1_i2	0	0	0
ppa_stranded_DN18166_c0_g1_i1	0	0	0
ppa_stranded_DN31617_c1_g2_i1	0	0	0
ppa_stranded_DN25511_c0_g1_i3	0	0	0
ppa_stranded_DN24893_c0_g1_i1	0	0	0
ppa_stranded_DN22639_c0_g1_i1	0	0	0
ppa_stranded_DN28489_c0_g1_i1	0	0	0
ppa_stranded_DN8935_c0_g2_i1	0	0	0
ppa_stranded_DN30207_c2_g3_i1	0	0	0
ppa_stranded_DN31462_c1_g3_i13	0	0	0
ppa_stranded_DN30954_c0_g2_i1	0	0	0
ppa_stranded_DN22202_c0_g1_i1	0	0	0
ppa_stranded_DN15653_c0_g2_i1	0	0	0
ppa_stranded_DN20512_c0_g1_i2	0	0	0
ppa_stranded_DN25873_c0_g3_i2	0	0	0
ppa_stranded_DN29244_c0_g1_i2	0	0	0
ppa_stranded_DN27914_c2_g1_i1	0	0	0
ppa_stranded_DN16691_c0_g1_i1	0	0	0
ppa_stranded_DN30053_c0_g1_i1	0	0	0
ppa_stranded_DN29450_c0_g1_i3	0	0	0
ppa_stranded_DN32096_c0_g1_i1	0	0	0
ppa_stranded_DN26079_c0_g1_i1	0	0	0
ppa_stranded_DN31550_c1_g2_i14	0	0	0
ppa_stranded_DN25544_c0_g1_i1	0	0	0
ppa_stranded_DN26302_c0_g1_i4	0	0	0
ppa_stranded_DN24665_c0_g2_i1	0	0	0
ppa_stranded_DN23640_c0_g1_i1	0	0	0
ppa_stranded_DN30915_c1_g1_i6	0	0	0
ppa_stranded_DN33910_c0_g1_i1	0	0	0
ppa_stranded_DN24633_c0_g1_i1	0	0	0
ppa_stranded_DN28562_c0_g3_i2	0	0	0
ppa_stranded_DN16002_c0_g1_i1	0	0	0
ppa_stranded_DN28295_c0_g1_i2	0	0	0
ppa_stranded_DN35247_c0_g1_i1	0	0	0
ppa_stranded_DN26023_c0_g4_i1	0	0	0
ppa_stranded_DN29114_c3_g1_i1	0	0	0
ppa_stranded_DN16485_c0_g1_i1	0	0	0
ppa_stranded_DN29718_c0_g1_i5	0	0	0
ppa_stranded_DN25812_c1_g1_i4	0	0	0
ppa_stranded_DN21609_c1_g1_i1	0	0	0
ppa_stranded_DN20932_c0_g1_i1	0	0	0
ppa_stranded_DN20140_c0_g1_i1	0	0	0
ppa_stranded_DN28140_c0_g1_i3	0	0	0
ppa_stranded_DN28791_c0_g1_i1	0	0	0
ppa_stranded_DN26227_c0_g2_i1	0	0	0
ppa_stranded_DN25305_c0_g1_i1	0	0	0
ppa_stranded_DN29668_c0_g1_i4	0	0	0
ppa_stranded_DN31180_c6_g2_i1	0	0	0
ppa_stranded_DN29347_c1_g3_i3	0	0	0
ppa_stranded_DN12806_c0_g1_i1	0	0	0
ppa_stranded_DN28497_c0_g2_i3	0	0	0
ppa_stranded_DN29200_c1_g1_i1	0	0	0
ppa_stranded_DN30382_c0_g1_i2	0	0	0
ppa_stranded_DN8465_c0_g2_i1	0	0	0
ppa_stranded_DN19342_c0_g1_i1	0	0	0
ppa_stranded_DN29792_c0_g1_i2	0	0	0
ppa_stranded_DN30974_c4_g1_i4	0	0	0
ppa_stranded_DN5984_c0_g1_i1	0	0	0
ppa_stranded_DN8612_c0_g1_i1	0	0	0
ppa_stranded_DN21268_c0_g2_i1	0	0	0
ppa_stranded_DN29040_c0_g2_i1	0	0	0
ppa_stranded_DN22249_c0_g1_i1	0	0	0
ppa_stranded_DN30207_c2_g3_i10	0	0	0
ppa_stranded_DN23301_c0_g1_i1	0	0	0
ppa_stranded_DN31271_c4_g1_i1	0	0	0
ppa_stranded_DN29309_c0_g1_i2	0	0	0
ppa_stranded_DN9738_c0_g1_i1	0	0	0
ppa_stranded_DN11294_c0_g1_i1	0	0	0
ppa_stranded_DN25120_c0_g1_i1	0	0	0
ppa_stranded_DN24295_c0_g1_i1	0	0	0
ppa_stranded_DN25198_c0_g1_i1	0	0	0
ppa_stranded_DN21364_c0_g1_i1	0	0	0
ppa_stranded_DN35960_c0_g1_i1	0	0	0
ppa_stranded_DN30607_c0_g1_i4	0	0	0
ppa_stranded_DN20611_c0_g1_i2	0	0	0
ppa_stranded_DN9723_c0_g1_i1	0	0	0
ppa_stranded_DN31485_c2_g2_i5	0	0	0
ppa_stranded_DN28036_c2_g1_i5	0	0	0
ppa_stranded_DN31193_c0_g1_i11	0	0	0
ppa_stranded_DN17822_c0_g3_i1	0	0	0
ppa_stranded_DN7367_c0_g1_i1	0	0	0
ppa_stranded_DN40465_c0_g1_i1	0	0	0
ppa_stranded_DN28826_c0_g1_i1	0	0	0
ppa_stranded_DN27988_c0_g1_i1	0	0	0
ppa_stranded_DN29727_c0_g2_i1	0	0	0
ppa_stranded_DN25758_c0_g1_i1	0	0	0
ppa_stranded_DN47172_c0_g1_i1	0	0	0
ppa_stranded_DN36517_c0_g1_i1	0	0	0
ppa_stranded_DN26796_c0_g1_i1	0	0	0
ppa_stranded_DN23302_c0_g1_i1	0	0	0
ppa_stranded_DN17951_c0_g1_i1	0	0	0
ppa_stranded_DN17476_c1_g1_i1	0	0	0
ppa_stranded_DN26684_c0_g1_i3	0	0	0
ppa_stranded_DN31206_c0_g1_i5	0	0	0
ppa_stranded_DN23889_c0_g2_i1	0	0	0
ppa_stranded_DN15653_c0_g1_i1	0	0	0
ppa_stranded_DN27067_c1_g1_i2	0	0	0
ppa_stranded_DN31474_c0_g1_i3	0	0	0
ppa_stranded_DN20623_c0_g1_i1	0	0	0
ppa_stranded_DN9124_c0_g2_i1	0	0	0
ppa_stranded_DN29901_c0_g3_i1	0	0	0
ppa_stranded_DN33339_c0_g1_i1	0	0	0
ppa_stranded_DN11269_c0_g1_i1	0	0	0
ppa_stranded_DN46154_c0_g1_i1	0	0	0
ppa_stranded_DN30279_c0_g1_i5	0	0	0
ppa_stranded_DN27521_c1_g1_i1	0	0	0
ppa_stranded_DN27777_c0_g1_i1	0	0	0
ppa_stranded_DN31138_c10_g1_i7	0	0	0
ppa_stranded_DN15404_c0_g1_i1	0	0	0
ppa_stranded_DN50124_c0_g1_i1	0	0	0
ppa_stranded_DN29706_c0_g1_i2	0	0	0
ppa_stranded_DN25910_c0_g3_i1	0	0	0
ppa_stranded_DN25910_c0_g2_i3	0	0	0
ppa_stranded_DN28118_c0_g2_i2	0	0	0
ppa_stranded_DN27377_c0_g2_i1	0	0	0
ppa_stranded_DN46742_c0_g1_i1	0	0	0
ppa_stranded_DN12359_c0_g2_i1	0	0	0
ppa_stranded_DN24110_c0_g1_i1	0	0	0
ppa_stranded_DN33974_c0_g1_i1	0	0	0
ppa_stranded_DN15349_c0_g1_i1	0	0	0
ppa_stranded_DN26286_c0_g2_i3	0	0	0
ppa_stranded_DN40101_c0_g1_i1	0	0	0
ppa_stranded_DN23718_c0_g2_i1	0	0	0
ppa_stranded_DN29567_c0_g1_i1	0	0	0
ppa_stranded_DN30570_c6_g2_i6	0	0	0
ppa_stranded_DN15947_c0_g1_i1	0	0	0
ppa_stranded_DN29712_c1_g1_i1	0	0	0
ppa_stranded_DN31412_c5_g1_i17	0	0	0
ppa_stranded_DN22365_c0_g1_i1	0	0	0
ppa_stranded_DN9196_c0_g1_i1	0	0	0
ppa_stranded_DN26329_c0_g1_i2	0	0	0
ppa_stranded_DN3705_c0_g1_i1	0	0	0
ppa_stranded_DN28520_c0_g1_i1	0	0	0
ppa_stranded_DN26104_c0_g1_i1	0	0	0
ppa_stranded_DN26741_c0_g1_i4	0	0	0
ppa_stranded_DN18133_c0_g1_i1	0	0	0
ppa_stranded_DN29082_c0_g5_i2	0	0	0
ppa_stranded_DN23952_c1_g1_i1	0	0	0
ppa_stranded_DN20810_c1_g1_i1	0	0	0
ppa_stranded_DN23530_c0_g2_i1	0	0	0
ppa_stranded_DN40761_c0_g1_i1	0	0	0
ppa_stranded_DN8334_c0_g1_i1	0	0	0
ppa_stranded_DN9285_c0_g1_i1	0	0	0
ppa_stranded_DN24817_c1_g2_i1	0	0	0
ppa_stranded_DN28918_c0_g1_i6	0	0	0
ppa_stranded_DN3386_c0_g1_i1	0	0	0
ppa_stranded_DN16794_c0_g1_i1	0	0	0
ppa_stranded_DN21824_c0_g1_i5	0	0	0
ppa_stranded_DN30123_c0_g1_i5	0	0	0
ppa_stranded_DN31621_c0_g4_i1	0	0	0
ppa_stranded_DN24187_c0_g1_i2	0	0	0
ppa_stranded_DN12679_c1_g1_i1	0	0	0
ppa_stranded_DN28560_c0_g1_i3	0	0	0
ppa_stranded_DN24659_c0_g1_i1	0	0	0
ppa_stranded_DN24934_c0_g1_i3	0	0	0
ppa_stranded_DN31281_c3_g2_i1	0	0	0
ppa_stranded_DN31204_c1_g4_i11	0	0	0
ppa_stranded_DN14736_c0_g1_i1	0	0	0
ppa_stranded_DN8390_c0_g1_i1	0	0	0
ppa_stranded_DN25344_c0_g1_i1	0	0	0
ppa_stranded_DN29401_c0_g1_i5	0	0	0
ppa_stranded_DN10055_c0_g1_i1	0	0	0
ppa_stranded_DN31361_c0_g1_i7	0	0	0
ppa_stranded_DN9937_c0_g1_i1	0	0	0
ppa_stranded_DN31300_c0_g1_i15	0	0	0
ppa_stranded_DN9064_c0_g1_i1	0	0	0
ppa_stranded_DN16650_c0_g1_i1	0	0	0
ppa_stranded_DN28500_c0_g1_i1	0	0	0
ppa_stranded_DN10911_c0_g1_i1	0	0	0
ppa_stranded_DN5702_c0_g1_i1	0	0	0
ppa_stranded_DN29121_c0_g1_i6	0	0	0
ppa_stranded_DN40522_c0_g1_i1	0	0	0
ppa_stranded_DN30023_c0_g2_i2	0	0	0
ppa_stranded_DN28269_c2_g2_i1	0	0	0
ppa_stranded_DN28651_c0_g2_i6	0	0	0
ppa_stranded_DN31484_c0_g1_i10	0	0	0
ppa_stranded_DN45505_c0_g1_i1	0	0	0
ppa_stranded_DN27433_c0_g3_i4	0	0	0
ppa_stranded_DN3770_c0_g2_i1	0	0	0
ppa_stranded_DN11755_c0_g2_i1	0	0	0
ppa_stranded_DN28986_c0_g1_i4	0	0	0
ppa_stranded_DN26244_c0_g1_i3	0	0	0
ppa_stranded_DN29036_c0_g1_i1	0	0	0
ppa_stranded_DN30677_c2_g1_i4	0	0	0
ppa_stranded_DN35582_c0_g1_i1	0	0	0
ppa_stranded_DN19734_c1_g1_i1	0	0	0
ppa_stranded_DN17462_c0_g1_i1	0	0	0
ppa_stranded_DN28296_c0_g1_i3	0	0	0
ppa_stranded_DN33468_c0_g1_i1	0	0	0
ppa_stranded_DN26628_c0_g1_i3	0	0	0
ppa_stranded_DN29669_c0_g3_i1	0	0	0
ppa_stranded_DN17839_c0_g2_i1	0	0	0
ppa_stranded_DN4031_c0_g1_i1	0	0	0
ppa_stranded_DN18281_c0_g1_i1	0	0	0
ppa_stranded_DN15164_c0_g1_i1	0	0	0
ppa_stranded_DN31032_c1_g1_i4	0	0	0
ppa_stranded_DN22481_c0_g1_i1	0	0	0
ppa_stranded_DN18927_c0_g1_i1	0	0	0
ppa_stranded_DN16950_c1_g1_i1	0	0	0
ppa_stranded_DN28184_c0_g1_i4	0	0	0
ppa_stranded_DN28996_c0_g1_i1	0	0	0
ppa_stranded_DN17244_c0_g1_i2	0	0	0
ppa_stranded_DN16828_c0_g1_i1	0	0	0
ppa_stranded_DN30677_c4_g1_i5	0	0	0
ppa_stranded_DN39892_c0_g1_i1	0	0	0
ppa_stranded_DN48256_c0_g1_i1	0	0	0
ppa_stranded_DN24038_c0_g1_i3	0	0	0
ppa_stranded_DN21237_c0_g1_i1	0	0	0
ppa_stranded_DN20111_c0_g1_i1	0	0	0
ppa_stranded_DN48235_c0_g1_i1	0	0	0
ppa_stranded_DN30933_c0_g3_i7	0	0	0
ppa_stranded_DN24012_c0_g2_i1	0	0	0
ppa_stranded_DN29463_c0_g1_i1	0	0	0
ppa_stranded_DN31590_c1_g12_i2	0	0	0
ppa_stranded_DN25123_c0_g1_i1	0	0	0
ppa_stranded_DN27613_c0_g1_i1	0	0	0
ppa_stranded_DN28925_c1_g1_i1	0	0	0
ppa_stranded_DN26506_c0_g1_i1	0	0	0
ppa_stranded_DN32738_c0_g1_i1	0	0	0
ppa_stranded_DN31109_c0_g1_i2	0	0	0
ppa_stranded_DN31349_c1_g1_i6	0	0	0
ppa_stranded_DN22003_c0_g2_i1	0	0	0
ppa_stranded_DN29033_c0_g1_i1	0	0	0
ppa_stranded_DN23228_c0_g1_i1	0	0	0
ppa_stranded_DN30006_c0_g1_i2	0	0	0
ppa_stranded_DN16009_c0_g1_i1	0	0	0
ppa_stranded_DN6178_c0_g1_i1	0	0	0
ppa_stranded_DN49434_c0_g1_i1	0	0	0
ppa_stranded_DN29874_c0_g5_i8	0	0	0
ppa_stranded_DN23998_c0_g1_i1	0	0	0
ppa_stranded_DN29200_c0_g1_i1	0	0	0
ppa_stranded_DN31656_c1_g2_i1	0	0	0
ppa_stranded_DN25955_c0_g1_i1	0	0	0
ppa_stranded_DN6684_c0_g1_i1	0	0	0
ppa_stranded_DN26038_c0_g2_i1	0	0	0
ppa_stranded_DN11659_c0_g2_i1	0	0	0
ppa_stranded_DN37223_c0_g1_i1	0	0	0
ppa_stranded_DN31235_c0_g1_i4	0	0	0
ppa_stranded_DN17866_c0_g1_i1	0	0	0
ppa_stranded_DN27567_c0_g1_i2	0	0	0
ppa_stranded_DN22106_c0_g1_i1	0	0	0
ppa_stranded_DN30714_c0_g1_i1	0	0	0
ppa_stranded_DN30264_c1_g2_i3	0	0	0
ppa_stranded_DN19680_c0_g2_i1	0	0	0
ppa_stranded_DN24048_c0_g1_i1	0	0	0
ppa_stranded_DN40538_c0_g1_i1	0	0	0
ppa_stranded_DN35790_c0_g1_i1	0	0	0
ppa_stranded_DN27823_c0_g1_i1	0	0	0
ppa_stranded_DN3941_c0_g1_i1	0	0	0
ppa_stranded_DN31566_c0_g13_i1	0	0	0
ppa_stranded_DN29425_c0_g2_i1	0	0	0
ppa_stranded_DN29075_c4_g1_i1	0	0	0
ppa_stranded_DN786_c0_g2_i1	0	0	0
ppa_stranded_DN27916_c0_g1_i4	0	0	0
ppa_stranded_DN28853_c0_g2_i7	0	0	0
ppa_stranded_DN29883_c2_g5_i1	0	0	0
ppa_stranded_DN28762_c0_g1_i2	0	0	0
ppa_stranded_DN2732_c0_g1_i1	0	0	0
ppa_stranded_DN25555_c0_g2_i1	0	0	0
ppa_stranded_DN10065_c0_g2_i1	0	0	0
ppa_stranded_DN29180_c0_g1_i2	0	0	0
ppa_stranded_DN30025_c0_g1_i4	0	0	0
ppa_stranded_DN25956_c1_g1_i1	0	0	0
ppa_stranded_DN26615_c1_g1_i2	0	0	0
ppa_stranded_DN31197_c0_g3_i1	0	0	0
ppa_stranded_DN31305_c1_g1_i3	0	0	0
ppa_stranded_DN41088_c0_g1_i1	0	0	0
ppa_stranded_DN29286_c0_g1_i2	0	0	0
ppa_stranded_DN48285_c0_g1_i1	0	0	0
ppa_stranded_DN47349_c0_g1_i1	0	0	0
ppa_stranded_DN40400_c0_g1_i1	0	0	0
ppa_stranded_DN15884_c0_g1_i1	0	0	0
ppa_stranded_DN25609_c0_g1_i5	0	0	0
ppa_stranded_DN10386_c0_g1_i1	0	0	0
ppa_stranded_DN41473_c0_g1_i1	0	0	0
ppa_stranded_DN18879_c0_g1_i1	0	0	0
ppa_stranded_DN11203_c0_g1_i1	0	0	0
ppa_stranded_DN23606_c0_g1_i1	0	0	0
ppa_stranded_DN29074_c0_g1_i20	0	0	0
ppa_stranded_DN23639_c0_g1_i1	0	0	0
ppa_stranded_DN30698_c1_g1_i1	0	0	0
ppa_stranded_DN35919_c0_g1_i1	0	0	0
ppa_stranded_DN26542_c0_g1_i1	0	0	0
ppa_stranded_DN41777_c0_g1_i1	0	0	0
ppa_stranded_DN29269_c0_g1_i3	0	0	0
ppa_stranded_DN28711_c0_g3_i1	0	0	0
ppa_stranded_DN31545_c0_g2_i6	0	0	0
ppa_stranded_DN8014_c0_g1_i2	0	0	0
ppa_stranded_DN25354_c0_g1_i1	0	0	0
ppa_stranded_DN12218_c0_g1_i1	0	0	0
ppa_stranded_DN31172_c0_g1_i22	0	0	0
ppa_stranded_DN29278_c3_g1_i1	0	0	0
ppa_stranded_DN30261_c0_g1_i1	0	0	0
ppa_stranded_DN29436_c1_g1_i3	0	0	0
ppa_stranded_DN24132_c0_g1_i1	0	0	0
ppa_stranded_DN18378_c0_g1_i1	0	0	0
ppa_stranded_DN16282_c0_g2_i1	0	0	0
ppa_stranded_DN30143_c1_g3_i1	0	0	0
ppa_stranded_DN20775_c0_g1_i1	0	0	0
ppa_stranded_DN5370_c0_g1_i1	0	0	0
ppa_stranded_DN31032_c1_g1_i1	0	0	0
ppa_stranded_DN26916_c0_g1_i4	0	0	0
ppa_stranded_DN21579_c0_g1_i1	0	0	0
ppa_stranded_DN31268_c0_g1_i1	0	0	0
ppa_stranded_DN29870_c0_g1_i6	0	0	0
ppa_stranded_DN20243_c0_g3_i1	0	0	0
ppa_stranded_DN21604_c0_g1_i2	0	0	0
ppa_stranded_DN31493_c3_g1_i1	0	0	0
ppa_stranded_DN30989_c3_g1_i2	0	0	0
ppa_stranded_DN26970_c0_g2_i1	0	0	0
ppa_stranded_DN27987_c0_g1_i2	0	0	0
ppa_stranded_DN28548_c0_g2_i1	0	0	0
ppa_stranded_DN29913_c0_g1_i1	0	0	0
ppa_stranded_DN25038_c0_g1_i1	0	0	0
ppa_stranded_DN31528_c1_g4_i7	0	0	0
ppa_stranded_DN18360_c0_g1_i4	0	0	0
ppa_stranded_DN26770_c0_g2_i1	0	0	0
ppa_stranded_DN25257_c0_g1_i3	0	0	0
ppa_stranded_DN29033_c1_g4_i1	0	0	0
ppa_stranded_DN25831_c0_g2_i3	0	0	0
ppa_stranded_DN21539_c0_g1_i1	0	0	0
ppa_stranded_DN31013_c4_g2_i2	0	0	0
ppa_stranded_DN10466_c0_g1_i1	0	0	0
ppa_stranded_DN24421_c0_g1_i1	0	0	0
ppa_stranded_DN31466_c3_g12_i1	0	0	0
ppa_stranded_DN31550_c1_g5_i1	0	0	0
ppa_stranded_DN19963_c0_g1_i1	0	0	0
ppa_stranded_DN27399_c0_g1_i2	0	0	0
ppa_stranded_DN31264_c0_g1_i6	0	0	0
ppa_stranded_DN29313_c1_g1_i15	0	0	0
ppa_stranded_DN17811_c0_g1_i1	0	0	0
ppa_stranded_DN13491_c0_g1_i1	0	0	0
ppa_stranded_DN29112_c0_g1_i1	0	0	0
ppa_stranded_DN28458_c0_g1_i2	0	0	0
ppa_stranded_DN2810_c0_g1_i1	0	0	0
ppa_stranded_DN20671_c0_g1_i1	0	0	0
ppa_stranded_DN31352_c4_g3_i4	0	0	0
ppa_stranded_DN22043_c0_g1_i1	0	0	0
ppa_stranded_DN30969_c1_g2_i3	0	0	0
ppa_stranded_DN28189_c0_g1_i5	0	0	0
ppa_stranded_DN3390_c0_g1_i1	0	0	0
ppa_stranded_DN31516_c0_g1_i3	0	0	0
ppa_stranded_DN23199_c0_g2_i1	0	0	0
ppa_stranded_DN30213_c0_g3_i4	0	0	0
ppa_stranded_DN29410_c0_g2_i2	0	0	0
ppa_stranded_DN47464_c0_g1_i1	0	0	0
ppa_stranded_DN31041_c0_g2_i13	0	0	0
ppa_stranded_DN21609_c0_g3_i2	0	0	0
ppa_stranded_DN16262_c0_g2_i1	0	0	0
ppa_stranded_DN25575_c0_g1_i2	0	0	0
ppa_stranded_DN29322_c0_g1_i1	0	0	0
ppa_stranded_DN16130_c0_g2_i1	0	0	0
ppa_stranded_DN15006_c0_g1_i1	0	0	0
ppa_stranded_DN7635_c1_g1_i1	0	0	0
ppa_stranded_DN31012_c0_g1_i1	0	0	0
ppa_stranded_DN21671_c0_g2_i2	0	0	0
ppa_stranded_DN18433_c0_g2_i1	0	0	0
ppa_stranded_DN41951_c0_g1_i1	0	0	0
ppa_stranded_DN46345_c0_g1_i1	0	0	0
ppa_stranded_DN31049_c1_g8_i3	0	0	0
ppa_stranded_DN25956_c0_g1_i1	0	0	0
ppa_stranded_DN29609_c1_g5_i1	0	0	0
ppa_stranded_DN31334_c2_g4_i3	0	0	0
ppa_stranded_DN28376_c0_g1_i1	0	0	0
ppa_stranded_DN44032_c0_g1_i1	0	0	0
ppa_stranded_DN15514_c0_g2_i1	0	0	0
ppa_stranded_DN26198_c0_g1_i2	0	0	0
ppa_stranded_DN44750_c0_g1_i1	0	0	0
ppa_stranded_DN20574_c0_g1_i1	0	0	0
ppa_stranded_DN17432_c0_g1_i1	0	0	0
ppa_stranded_DN23261_c0_g1_i1	0	0	0
ppa_stranded_DN38459_c0_g1_i1	0	0	0
ppa_stranded_DN27137_c0_g1_i2	0	0	0
ppa_stranded_DN17905_c0_g1_i1	0	0	0
ppa_stranded_DN21801_c0_g1_i1	0	0	0
ppa_stranded_DN29742_c1_g1_i2	0	0	0
ppa_stranded_DN24702_c0_g2_i2	0	0	0
ppa_stranded_DN11877_c0_g1_i1	0	0	0
ppa_stranded_DN21163_c0_g2_i1	0	0	0
ppa_stranded_DN26343_c1_g1_i1	0	0	0
ppa_stranded_DN40165_c0_g1_i1	0	0	0
ppa_stranded_DN16735_c0_g2_i1	0	0	0
ppa_stranded_DN28613_c0_g1_i2	0	0	0
ppa_stranded_DN26402_c1_g1_i1	0	0	0
ppa_stranded_DN13795_c0_g2_i1	0	0	0
ppa_stranded_DN15218_c0_g1_i1	0	0	0
ppa_stranded_DN27161_c0_g1_i1	0	0	0
ppa_stranded_DN19642_c0_g1_i1	0	0	0
ppa_stranded_DN16539_c0_g1_i1	0	0	0
ppa_stranded_DN16193_c0_g1_i1	0	0	0
ppa_stranded_DN27849_c0_g1_i2	0	0	0
ppa_stranded_DN20776_c0_g1_i2	0	0	0
ppa_stranded_DN26285_c0_g1_i1	0	0	0
ppa_stranded_DN21603_c2_g1_i1	0	0	0
ppa_stranded_DN18413_c0_g1_i1	0	0	0
ppa_stranded_DN24039_c0_g1_i1	0	0	0
ppa_stranded_DN19607_c0_g2_i1	0	0	0
ppa_stranded_DN23276_c0_g3_i1	0	0	0
ppa_stranded_DN31396_c1_g1_i1	0	0	0
ppa_stranded_DN31194_c0_g2_i10	0	0	0
ppa_stranded_DN31438_c3_g3_i7	0	0	0
ppa_stranded_DN19835_c0_g1_i1	0	0	0
ppa_stranded_DN19377_c0_g1_i1	0	0	0
ppa_stranded_DN21971_c0_g2_i1	0	0	0
ppa_stranded_DN9674_c0_g1_i1	0	0	0
ppa_stranded_DN20267_c0_g1_i1	0	0	0
ppa_stranded_DN28957_c0_g1_i2	0	0	0
ppa_stranded_DN15548_c0_g1_i1	0	0	0
ppa_stranded_DN31265_c1_g10_i1	0	0	0
ppa_stranded_DN16311_c0_g2_i1	0	0	0
ppa_stranded_DN39944_c0_g1_i1	0	0	0
ppa_stranded_DN20609_c0_g1_i2	0	0	0
ppa_stranded_DN22538_c0_g1_i2	0	0	0
ppa_stranded_DN20280_c0_g2_i1	0	0	0
ppa_stranded_DN19246_c0_g1_i1	0	0	0
ppa_stranded_DN28665_c0_g2_i7	0	0	0
ppa_stranded_DN37587_c0_g1_i1	0	0	0
ppa_stranded_DN48419_c0_g1_i1	0	0	0
ppa_stranded_DN29762_c1_g1_i2	0	0	0
ppa_stranded_DN25356_c0_g1_i3	0	0	0
ppa_stranded_DN24691_c0_g1_i6	0	0	0
ppa_stranded_DN29118_c2_g2_i1	0	0	0
ppa_stranded_DN21764_c0_g2_i2	0	0	0
ppa_stranded_DN18461_c0_g1_i1	0	0	0
ppa_stranded_DN15369_c0_g1_i1	0	0	0
ppa_stranded_DN29696_c0_g1_i1	0	0	0
ppa_stranded_DN27845_c0_g3_i3	0	0	0
ppa_stranded_DN25875_c0_g2_i1	0	0	0
ppa_stranded_DN26831_c0_g1_i1	0	0	0
ppa_stranded_DN17079_c0_g1_i1	0	0	0
ppa_stranded_DN30752_c0_g1_i2	0	0	0
ppa_stranded_DN25607_c0_g3_i1	0	0	0
ppa_stranded_DN35356_c0_g1_i1	0	0	0
ppa_stranded_DN7211_c0_g1_i1	0	0	0
ppa_stranded_DN25490_c1_g1_i3	0	0	0
ppa_stranded_DN48450_c0_g1_i1	0	0	0
ppa_stranded_DN22493_c0_g2_i1	0	0	0
ppa_stranded_DN30950_c2_g2_i1	0	0	0
ppa_stranded_DN40943_c0_g1_i1	0	0	0
ppa_stranded_DN30593_c2_g3_i4	0	0	0
ppa_stranded_DN23328_c0_g1_i1	0	0	0
ppa_stranded_DN28503_c0_g1_i1	0	0	0
ppa_stranded_DN18411_c0_g2_i1	0	0	0
ppa_stranded_DN7651_c0_g1_i1	0	0	0
ppa_stranded_DN30832_c0_g1_i3	0	0	0
ppa_stranded_DN24858_c0_g2_i2	0	0	0
ppa_stranded_DN19599_c0_g1_i1	0	0	0
ppa_stranded_DN31625_c2_g3_i3	0	0	0
ppa_stranded_DN20187_c0_g1_i1	0	0	0
ppa_stranded_DN29309_c0_g1_i1	0	0	0
ppa_stranded_DN28094_c0_g1_i1	0	0	0
ppa_stranded_DN20654_c0_g3_i1	0	0	0
ppa_stranded_DN29488_c0_g2_i3	0	0	0
ppa_stranded_DN37792_c0_g1_i1	0	0	0
ppa_stranded_DN26747_c1_g1_i1	0	0	0
ppa_stranded_DN36699_c0_g1_i1	0	0	0
ppa_stranded_DN18000_c0_g1_i1	0	0	0
ppa_stranded_DN20268_c0_g1_i1	0	0	0
ppa_stranded_DN26005_c0_g2_i2	0	0	0
ppa_stranded_DN28938_c2_g3_i1	0	0	0
ppa_stranded_DN39876_c0_g1_i1	0	0	0
ppa_stranded_DN27784_c0_g1_i3	0	0	0
ppa_stranded_DN30198_c0_g1_i7	0	0	0
ppa_stranded_DN44493_c0_g1_i1	0	0	0
ppa_stranded_DN31303_c3_g14_i2	0	0	0
ppa_stranded_DN29381_c0_g1_i6	0	0	0
ppa_stranded_DN4090_c0_g2_i1	0	0	0
ppa_stranded_DN18010_c0_g3_i1	0	0	0
ppa_stranded_DN29609_c1_g3_i2	0	0	0
ppa_stranded_DN30105_c0_g1_i1	0	0	0
ppa_stranded_DN30295_c0_g3_i3	0	0	0
ppa_stranded_DN46159_c0_g1_i1	0	0	0
ppa_stranded_DN27894_c1_g2_i4	0	0	0
ppa_stranded_DN31685_c0_g6_i9	0	0	0
ppa_stranded_DN33184_c0_g1_i1	0	0	0
ppa_stranded_DN16548_c0_g1_i1	0	0	0
ppa_stranded_DN41292_c0_g1_i1	0	0	0
ppa_stranded_DN31107_c1_g1_i2	0	0	0
ppa_stranded_DN31494_c1_g5_i2	0	0	0
ppa_stranded_DN10760_c0_g1_i1	0	0	0
ppa_stranded_DN25698_c0_g2_i1	0	0	0
ppa_stranded_DN18279_c0_g1_i1	0	0	0
ppa_stranded_DN20484_c0_g1_i1	0	0	0
ppa_stranded_DN30516_c2_g1_i1	0	0	0
ppa_stranded_DN10753_c0_g1_i1	0	0	0
ppa_stranded_DN13430_c0_g1_i1	0	0	0
ppa_stranded_DN31080_c2_g2_i8	0	0	0
ppa_stranded_DN44107_c0_g1_i1	0	0	0
ppa_stranded_DN30442_c0_g1_i1	0	0	0
ppa_stranded_DN18910_c0_g2_i1	0	0	0
ppa_stranded_DN4426_c0_g1_i1	0	0	0
ppa_stranded_DN23115_c0_g1_i1	0	0	0
ppa_stranded_DN34824_c0_g1_i1	0	0	0
ppa_stranded_DN28927_c0_g2_i21	0	0	0
ppa_stranded_DN21319_c0_g1_i2	0	0	0
ppa_stranded_DN29373_c0_g1_i1	0	0	0
ppa_stranded_DN30933_c0_g2_i1	0	0	0
ppa_stranded_DN28959_c0_g2_i2	0	0	0
ppa_stranded_DN8894_c0_g1_i1	0	0	0
ppa_stranded_DN27526_c0_g1_i2	0	0	0
ppa_stranded_DN30926_c0_g3_i15	0	0	0
ppa_stranded_DN28568_c0_g1_i8	0	0	0
ppa_stranded_DN10147_c0_g1_i1	0	0	0
ppa_stranded_DN9379_c0_g1_i1	0	0	0
ppa_stranded_DN13253_c0_g1_i1	0	0	0
ppa_stranded_DN1179_c0_g1_i1	0	0	0
ppa_stranded_DN29822_c0_g2_i1	0	0	0
ppa_stranded_DN25153_c0_g2_i1	0	0	0
ppa_stranded_DN30151_c0_g1_i3	0	0	0
ppa_stranded_DN31044_c0_g3_i13	0	0	0
ppa_stranded_DN16794_c1_g2_i1	0	0	0
ppa_stranded_DN26493_c1_g1_i1	0	0	0
ppa_stranded_DN30653_c0_g1_i1	0	0	0
ppa_stranded_DN21735_c0_g1_i2	0	0	0
ppa_stranded_DN25322_c0_g1_i2	0	0	0
ppa_stranded_DN28798_c0_g1_i7	0	0	0
ppa_stranded_DN23692_c0_g1_i5	0	0	0
ppa_stranded_DN18962_c0_g1_i1	0	0	0
ppa_stranded_DN29594_c0_g2_i2	0	0	0
ppa_stranded_DN39642_c0_g1_i1	0	0	0
ppa_stranded_DN49894_c0_g1_i1	0	0	0
ppa_stranded_DN30920_c1_g1_i1	0	0	0
ppa_stranded_DN32631_c0_g1_i1	0	0	0
ppa_stranded_DN21715_c0_g1_i2	0	0	0
ppa_stranded_DN27463_c0_g1_i2	0	0	0
ppa_stranded_DN42018_c0_g1_i1	0	0	0
ppa_stranded_DN45947_c0_g1_i1	0	0	0
ppa_stranded_DN17566_c0_g1_i1	0	0	0
ppa_stranded_DN29467_c1_g1_i1	0	0	0
ppa_stranded_DN27450_c0_g2_i1	0	0	0
ppa_stranded_DN36402_c0_g1_i1	0	0	0
ppa_stranded_DN23331_c0_g1_i3	0	0	0
ppa_stranded_DN23362_c0_g1_i1	0	0	0
ppa_stranded_DN28588_c0_g1_i4	0	0	0
ppa_stranded_DN30439_c0_g1_i3	0	0	0
ppa_stranded_DN48154_c0_g1_i1	0	0	0
ppa_stranded_DN20714_c0_g3_i1	0	0	0
ppa_stranded_DN31011_c3_g3_i13	0	0	0
ppa_stranded_DN34054_c0_g1_i1	0	0	0
ppa_stranded_DN27845_c0_g3_i2	0	0	0
ppa_stranded_DN18023_c0_g1_i1	0	0	0
ppa_stranded_DN29708_c0_g1_i4	0	0	0
ppa_stranded_DN16144_c0_g2_i1	0	0	0
ppa_stranded_DN26656_c0_g2_i1	0	0	0
ppa_stranded_DN25607_c0_g2_i2	0	0	0
ppa_stranded_DN20806_c0_g1_i1	0	0	0
ppa_stranded_DN26404_c0_g1_i1	0	0	0
ppa_stranded_DN26793_c0_g3_i2	0	0	0
ppa_stranded_DN22398_c0_g1_i1	0	0	0
ppa_stranded_DN4523_c0_g1_i1	0	0	0
ppa_stranded_DN30503_c0_g2_i1	0	0	0
ppa_stranded_DN30362_c0_g3_i9	0	0	0
ppa_stranded_DN26693_c0_g2_i2	0	0	0
ppa_stranded_DN28102_c0_g1_i7	0	0	0
ppa_stranded_DN26153_c0_g2_i2	0	0	0
ppa_stranded_DN26056_c0_g2_i4	0	0	0
ppa_stranded_DN31313_c0_g1_i1	0	0	0
ppa_stranded_DN30375_c0_g1_i5	0	0	0
ppa_stranded_DN24498_c0_g1_i1	0	0	0
ppa_stranded_DN39038_c0_g1_i1	0	0	0
ppa_stranded_DN31665_c2_g7_i1	0	0	0
ppa_stranded_DN31138_c9_g3_i1	0	0	0
ppa_stranded_DN43876_c0_g1_i1	0	0	0
ppa_stranded_DN48845_c0_g1_i1	0	0	0
ppa_stranded_DN11128_c0_g1_i1	0	0	0
ppa_stranded_DN22896_c0_g1_i2	0	0	0
ppa_stranded_DN36361_c0_g1_i1	0	0	0
ppa_stranded_DN16509_c0_g2_i1	0	0	0
ppa_stranded_DN24427_c0_g1_i1	0	0	0
ppa_stranded_DN28804_c0_g1_i1	0	0	0
ppa_stranded_DN20353_c0_g2_i1	0	0	0
ppa_stranded_DN1812_c0_g1_i1	0	0	0
ppa_stranded_DN22095_c0_g1_i1	0	0	0
ppa_stranded_DN18875_c0_g1_i1	0	0	0
ppa_stranded_DN27130_c0_g2_i2	0	0	0
ppa_stranded_DN24745_c0_g2_i2	0	0	0
ppa_stranded_DN31328_c2_g2_i1	0	0	0
ppa_stranded_DN29326_c0_g2_i2	0	0	0
ppa_stranded_DN4093_c0_g1_i1	0	0	0
ppa_stranded_DN21532_c0_g1_i1	0	0	0
ppa_stranded_DN29525_c0_g2_i5	0	0	0
ppa_stranded_DN28477_c0_g2_i1	0	0	0
ppa_stranded_DN30555_c0_g1_i1	0	0	0
ppa_stranded_DN19122_c0_g2_i1	0	0	0
ppa_stranded_DN25953_c0_g3_i1	0	0	0
ppa_stranded_DN30824_c0_g2_i10	0	0	0
ppa_stranded_DN27350_c0_g1_i1	0	0	0
ppa_stranded_DN24394_c0_g1_i2	0	0	0
ppa_stranded_DN24677_c0_g2_i1	0	0	0
ppa_stranded_DN27503_c0_g1_i1	0	0	0
ppa_stranded_DN29095_c0_g1_i9	0	0	0
ppa_stranded_DN40439_c0_g1_i1	0	0	0
ppa_stranded_DN30020_c0_g1_i2	0	0	0
ppa_stranded_DN27255_c0_g1_i2	0	0	0
ppa_stranded_DN28925_c0_g1_i2	0	0	0
ppa_stranded_DN26012_c0_g1_i2	0	0	0
ppa_stranded_DN41665_c0_g1_i1	0	0	0
ppa_stranded_DN31245_c0_g2_i3	0	0	0
ppa_stranded_DN30822_c3_g1_i4	0	0	0
ppa_stranded_DN30258_c0_g2_i1	0	0	0
ppa_stranded_DN31676_c1_g1_i1	0	0	0
ppa_stranded_DN30710_c0_g1_i8	0	0	0
ppa_stranded_DN27245_c0_g1_i4	0	0	0
ppa_stranded_DN27128_c0_g1_i3	0	0	0
ppa_stranded_DN40643_c0_g1_i1	0	0	0
ppa_stranded_DN29066_c0_g1_i4	0	0	0
ppa_stranded_DN28256_c0_g2_i3	0	0	0
ppa_stranded_DN29062_c0_g2_i1	0	0	0
ppa_stranded_DN18895_c0_g1_i1	0	0	0
ppa_stranded_DN21874_c0_g1_i2	0	0	0
ppa_stranded_DN27760_c0_g2_i1	0	0	0
ppa_stranded_DN25721_c0_g1_i2	0	0	0
ppa_stranded_DN22139_c0_g2_i2	0	0	0
ppa_stranded_DN30093_c0_g8_i1	0	0	0
ppa_stranded_DN48015_c0_g1_i1	0	0	0
ppa_stranded_DN28472_c0_g1_i4	0	0	0
ppa_stranded_DN30539_c0_g1_i5	0	0	0
ppa_stranded_DN48038_c0_g1_i1	0	0	0
ppa_stranded_DN31227_c1_g1_i3	0	0	0
ppa_stranded_DN31537_c7_g3_i1	0	0	0
ppa_stranded_DN28096_c0_g1_i1	0	0	0
ppa_stranded_DN25324_c0_g1_i1	0	0	0
ppa_stranded_DN31356_c3_g6_i3	0	0	0
ppa_stranded_DN4013_c0_g1_i1	0	0	0
ppa_stranded_DN38107_c0_g1_i1	0	0	0
ppa_stranded_DN29645_c1_g1_i1	0	0	0
ppa_stranded_DN31128_c2_g1_i3	0	0	0
ppa_stranded_DN27011_c0_g1_i1	0	0	0
ppa_stranded_DN25871_c0_g1_i2	0	0	0
ppa_stranded_DN31522_c0_g10_i1	0	0	0
ppa_stranded_DN26672_c0_g1_i2	0	0	0
ppa_stranded_DN19789_c0_g1_i5	0	0	0
ppa_stranded_DN30022_c0_g3_i8	0	0	0
ppa_stranded_DN32038_c0_g1_i1	0	0	0
ppa_stranded_DN26084_c0_g4_i1	0	0	0
ppa_stranded_DN26600_c0_g1_i2	0	0	0
ppa_stranded_DN32564_c0_g1_i1	0	0	0
ppa_stranded_DN30428_c1_g5_i5	0	0	0
ppa_stranded_DN26058_c3_g1_i2	0	0	0
ppa_stranded_DN24752_c0_g2_i1	0	0	0
ppa_stranded_DN28423_c0_g1_i1	0	0	0
ppa_stranded_DN38436_c0_g1_i1	0	0	0
ppa_stranded_DN30092_c0_g4_i5	0	0	0
ppa_stranded_DN16723_c0_g1_i1	0	0	0
ppa_stranded_DN21860_c0_g1_i2	0	0	0
ppa_stranded_DN16556_c0_g1_i1	0	0	0
ppa_stranded_DN28_c0_g1_i1	0	0	0
ppa_stranded_DN18880_c0_g1_i1	0	0	0
ppa_stranded_DN30974_c1_g1_i1	0	0	0
ppa_stranded_DN29147_c0_g2_i1	0	0	0
ppa_stranded_DN16722_c0_g2_i1	0	0	0
ppa_stranded_DN25645_c0_g5_i1	0	0	0
ppa_stranded_DN30451_c3_g2_i2	0	0	0
ppa_stranded_DN31437_c3_g1_i2	0	0	0
ppa_stranded_DN30657_c5_g2_i3	0	0	0
ppa_stranded_DN19647_c0_g1_i1	0	0	0
ppa_stranded_DN18229_c0_g1_i1	0	0	0
ppa_stranded_DN29494_c0_g1_i1	0	0	0
ppa_stranded_DN29134_c0_g2_i5	0	0	0
ppa_stranded_DN28923_c0_g1_i4	0	0	0
ppa_stranded_DN27499_c0_g1_i2	0	0	0
ppa_stranded_DN29390_c1_g3_i2	0	0	0
ppa_stranded_DN9561_c0_g1_i1	0	0	0
ppa_stranded_DN4369_c0_g1_i1	0	0	0
ppa_stranded_DN25561_c0_g1_i2	0	0	0
ppa_stranded_DN16402_c0_g1_i2	0	0	0
ppa_stranded_DN19725_c0_g1_i1	0	0	0
ppa_stranded_DN28664_c0_g1_i3	0	0	0
ppa_stranded_DN29568_c0_g2_i5	0	0	0
ppa_stranded_DN31043_c6_g2_i2	0	0	0
ppa_stranded_DN12293_c0_g1_i1	0	0	0
ppa_stranded_DN48028_c0_g1_i1	0	0	0
ppa_stranded_DN29401_c0_g1_i1	0	0	0
ppa_stranded_DN31641_c2_g1_i1	0	0	0
ppa_stranded_DN12725_c0_g1_i1	0	0	0
ppa_stranded_DN29315_c0_g1_i4	0	0	0
ppa_stranded_DN25690_c0_g1_i1	0	0	0
ppa_stranded_DN19757_c0_g1_i1	0	0	0
ppa_stranded_DN29910_c0_g1_i4	0	0	0
ppa_stranded_DN26586_c0_g2_i2	0	0	0
ppa_stranded_DN30796_c0_g1_i20	0	0	0
ppa_stranded_DN48194_c0_g1_i1	0	0	0
ppa_stranded_DN40365_c0_g1_i1	0	0	0
ppa_stranded_DN19229_c1_g1_i1	0	0	0
ppa_stranded_DN29090_c1_g1_i2	0	0	0
ppa_stranded_DN9969_c0_g1_i1	0	0	0
ppa_stranded_DN31024_c1_g3_i3	0	0	0
ppa_stranded_DN31598_c1_g2_i3	0	0	0
ppa_stranded_DN15371_c0_g1_i1	0	0	0
ppa_stranded_DN22281_c0_g2_i1	0	0	0
ppa_stranded_DN28884_c0_g1_i2	0	0	0
ppa_stranded_DN21103_c0_g1_i1	0	0	0
ppa_stranded_DN25826_c0_g1_i1	0	0	0
ppa_stranded_DN42170_c0_g1_i1	0	0	0
ppa_stranded_DN16735_c1_g1_i1	0	0	0
ppa_stranded_DN26555_c0_g1_i2	0	0	0
ppa_stranded_DN29074_c0_g1_i7	0	0	0
ppa_stranded_DN48005_c0_g1_i1	0	0	0
ppa_stranded_DN30694_c4_g2_i5	0	0	0
ppa_stranded_DN27611_c0_g1_i1	0	0	0
ppa_stranded_DN31245_c0_g3_i2	0	0	0
ppa_stranded_DN31043_c2_g1_i1	0	0	0
ppa_stranded_DN21288_c0_g2_i1	0	0	0
ppa_stranded_DN31111_c0_g2_i4	0	0	0
ppa_stranded_DN48819_c0_g1_i1	0	0	0
ppa_stranded_DN23172_c0_g1_i1	0	0	0
ppa_stranded_DN29924_c0_g1_i2	0	0	0
ppa_stranded_DN20715_c0_g2_i1	0	0	0
ppa_stranded_DN15761_c0_g1_i1	0	0	0
ppa_stranded_DN48697_c0_g1_i1	0	0	0
ppa_stranded_DN30300_c0_g2_i1	0	0	0
ppa_stranded_DN32878_c0_g1_i1	0	0	0
ppa_stranded_DN14481_c0_g2_i1	0	0	0
ppa_stranded_DN26493_c0_g1_i1	0	0	0
ppa_stranded_DN9503_c0_g1_i1	0	0	0
ppa_stranded_DN40274_c0_g1_i1	0	0	0
ppa_stranded_DN28818_c0_g1_i1	0	0	0
ppa_stranded_DN20133_c0_g1_i1	0	0	0
ppa_stranded_DN20844_c0_g1_i2	0	0	0
ppa_stranded_DN26280_c0_g3_i1	0	0	0
ppa_stranded_DN26523_c0_g2_i7	0	0	0
ppa_stranded_DN30160_c0_g1_i2	0	0	0
ppa_stranded_DN44499_c0_g1_i1	0	0	0
ppa_stranded_DN16337_c0_g1_i1	0	0	0
ppa_stranded_DN29403_c1_g1_i4	0	0	0
ppa_stranded_DN15763_c0_g1_i1	0	0	0
ppa_stranded_DN36415_c0_g1_i1	0	0	0
ppa_stranded_DN28307_c0_g3_i1	0	0	0
ppa_stranded_DN10885_c0_g2_i1	0	0	0
ppa_stranded_DN15190_c0_g1_i1	0	0	0
ppa_stranded_DN28826_c0_g2_i6	0	0	0
ppa_stranded_DN18096_c0_g1_i1	0	0	0
ppa_stranded_DN31400_c0_g1_i3	0	0	0
ppa_stranded_DN41879_c0_g1_i1	0	0	0
ppa_stranded_DN19159_c0_g1_i1	0	0	0
ppa_stranded_DN30799_c6_g1_i5	0	0	0
ppa_stranded_DN23530_c0_g1_i1	0	0	0
ppa_stranded_DN32637_c0_g1_i1	0	0	0
ppa_stranded_DN40048_c0_g1_i1	0	0	0
ppa_stranded_DN33248_c0_g1_i1	0	0	0
ppa_stranded_DN28080_c0_g1_i1	0	0	0
ppa_stranded_DN27131_c1_g1_i4	0	0	0
ppa_stranded_DN31643_c2_g1_i4	0	0	0
ppa_stranded_DN23068_c0_g1_i3	0	0	0
ppa_stranded_DN20870_c0_g1_i2	0	0	0
ppa_stranded_DN25208_c0_g2_i1	0	0	0
ppa_stranded_DN30733_c0_g2_i4	0	0	0
ppa_stranded_DN24476_c0_g1_i2	0	0	0
ppa_stranded_DN22684_c0_g1_i2	0	0	0
ppa_stranded_DN46474_c0_g1_i1	0	0	0
ppa_stranded_DN17263_c0_g1_i1	0	0	0
ppa_stranded_DN28076_c0_g1_i2	0	0	0
ppa_stranded_DN36881_c0_g1_i1	0	0	0
ppa_stranded_DN26189_c0_g1_i1	0	0	0
ppa_stranded_DN31523_c0_g2_i2	0	0	0
ppa_stranded_DN30831_c1_g4_i1	0	0	0
ppa_stranded_DN23029_c0_g2_i1	0	0	0
ppa_stranded_DN18326_c0_g1_i1	0	0	0
ppa_stranded_DN7688_c0_g1_i1	0	0	0
ppa_stranded_DN13892_c0_g1_i1	0	0	0
ppa_stranded_DN36695_c0_g1_i1	0	0	0
ppa_stranded_DN9571_c0_g1_i1	0	0	0
ppa_stranded_DN31515_c0_g1_i1	0	0	0
ppa_stranded_DN22900_c0_g1_i1	0	0	0
ppa_stranded_DN16889_c0_g1_i1	0	0	0
ppa_stranded_DN31178_c0_g6_i1	0	0	0
ppa_stranded_DN31565_c0_g3_i2	0	0	0
ppa_stranded_DN26167_c0_g1_i2	0	0	0
ppa_stranded_DN21038_c0_g1_i1	0	0	0
ppa_stranded_DN26070_c0_g1_i3	0	0	0
ppa_stranded_DN49516_c0_g1_i1	0	0	0
ppa_stranded_DN31550_c1_g3_i2	0	0	0
ppa_stranded_DN28067_c0_g1_i1	0	0	0
ppa_stranded_DN565_c0_g1_i1	0	0	0
ppa_stranded_DN27613_c0_g1_i3	0	0	0
ppa_stranded_DN16836_c0_g1_i1	0	0	0
ppa_stranded_DN31115_c1_g1_i1	0	0	0
ppa_stranded_DN25339_c0_g2_i1	0	0	0
ppa_stranded_DN9721_c0_g1_i1	0	0	0
ppa_stranded_DN22007_c0_g1_i1	0	0	0
ppa_stranded_DN26627_c0_g1_i1	0	0	0
ppa_stranded_DN30557_c0_g1_i4	0	0	0
ppa_stranded_DN25752_c0_g1_i3	0	0	0
ppa_stranded_DN19639_c0_g1_i1	0	0	0
ppa_stranded_DN14648_c0_g1_i1	0	0	0
ppa_stranded_DN16189_c0_g2_i1	0	0	0
ppa_stranded_DN30398_c0_g1_i1	0	0	0
ppa_stranded_DN16383_c0_g1_i1	0	0	0
ppa_stranded_DN30504_c0_g3_i3	0	0	0
ppa_stranded_DN19723_c0_g2_i3	0	0	0
ppa_stranded_DN19082_c0_g2_i1	0	0	0
ppa_stranded_DN39837_c0_g1_i1	0	0	0
ppa_stranded_DN26326_c0_g1_i1	0	0	0
ppa_stranded_DN4003_c0_g1_i1	0	0	0
ppa_stranded_DN31523_c4_g1_i1	0	0	0
ppa_stranded_DN20138_c0_g1_i1	0	0	0
ppa_stranded_DN26302_c0_g1_i1	0	0	0
ppa_stranded_DN26006_c0_g1_i1	0	0	0
ppa_stranded_DN38583_c0_g1_i1	0	0	0
ppa_stranded_DN46000_c0_g1_i1	0	0	0
ppa_stranded_DN26822_c1_g1_i5	0	0	0
ppa_stranded_DN32804_c0_g1_i1	0	0	0
ppa_stranded_DN26605_c0_g1_i1	0	0	0
ppa_stranded_DN20778_c0_g1_i2	0	0	0
ppa_stranded_DN25624_c0_g1_i1	0	0	0
ppa_stranded_DN16619_c0_g1_i1	0	0	0
ppa_stranded_DN31199_c0_g3_i1	0	0	0
ppa_stranded_DN31447_c1_g1_i3	0	0	0
ppa_stranded_DN31160_c0_g3_i4	0	0	0
ppa_stranded_DN30698_c2_g3_i4	0	0	0
ppa_stranded_DN29646_c0_g1_i2	0	0	0
ppa_stranded_DN5357_c0_g2_i1	0	0	0
ppa_stranded_DN29653_c0_g1_i4	0	0	0
ppa_stranded_DN29933_c0_g2_i8	0	0	0
ppa_stranded_DN21779_c0_g1_i1	0	0	0
ppa_stranded_DN18976_c0_g1_i1	0	0	0
ppa_stranded_DN50304_c0_g1_i1	0	0	0
ppa_stranded_DN31065_c2_g3_i1	0	0	0
ppa_stranded_DN29736_c0_g2_i4	0	0	0
ppa_stranded_DN23107_c0_g2_i4	0	0	0
ppa_stranded_DN38574_c0_g1_i1	0	0	0
ppa_stranded_DN2881_c0_g1_i1	0	0	0
ppa_stranded_DN28890_c0_g1_i3	0	0	0
ppa_stranded_DN19803_c0_g1_i1	0	0	0
ppa_stranded_DN17489_c0_g1_i2	0	0	0
ppa_stranded_DN26934_c0_g1_i4	0	0	0
ppa_stranded_DN44159_c0_g1_i1	0	0	0
ppa_stranded_DN11915_c0_g2_i1	0	0	0
ppa_stranded_DN28545_c0_g2_i1	0	0	0
ppa_stranded_DN27974_c1_g1_i1	0	0	0
ppa_stranded_DN12437_c0_g1_i1	0	0	0
ppa_stranded_DN27444_c0_g1_i2	0	0	0
ppa_stranded_DN21166_c0_g1_i1	0	0	0
ppa_stranded_DN31483_c0_g7_i4	0	0	0
ppa_stranded_DN29461_c0_g1_i3	0	0	0
ppa_stranded_DN31291_c3_g5_i5	0	0	0
ppa_stranded_DN30092_c0_g1_i2	0	0	0
ppa_stranded_DN27642_c0_g2_i2	0	0	0
ppa_stranded_DN28472_c0_g1_i8	0	0	0
ppa_stranded_DN4383_c0_g1_i1	0	0	0
ppa_stranded_DN30666_c4_g6_i1	0	0	0
ppa_stranded_DN10413_c0_g1_i1	0	0	0
ppa_stranded_DN7259_c0_g2_i1	0	0	0
ppa_stranded_DN20420_c0_g2_i1	0	0	0
ppa_stranded_DN27083_c0_g1_i10	0	0	0
ppa_stranded_DN20474_c0_g1_i2	0	0	0
ppa_stranded_DN19758_c0_g1_i1	0	0	0
ppa_stranded_DN26346_c0_g1_i1	0	0	0
ppa_stranded_DN27943_c1_g2_i1	0	0	0
ppa_stranded_DN30698_c0_g1_i1	0	0	0
ppa_stranded_DN12488_c0_g1_i1	0	0	0
ppa_stranded_DN9068_c0_g1_i1	0	0	0
ppa_stranded_DN31013_c3_g2_i1	0	0	0
ppa_stranded_DN24327_c0_g3_i3	0	0	0
ppa_stranded_DN46640_c0_g1_i1	0	0	0
ppa_stranded_DN22329_c0_g1_i3	0	0	0
ppa_stranded_DN24444_c0_g1_i2	0	0	0
Iso_D.10645.2	0	0	0
Iso_D.12361.1	0	0	0
Iso_D.6308.2	0	0	0
Iso_D.10149.3	0	0	0
Iso_D.14998.1	0	0	0
Iso_D.6161.1	0	0	0
Iso_D.7109.1	0	0	0
Iso_D.7605.3	0	0	0
Iso_D.14120.4	0	0	0
Iso_D.5944.1	0	0	0
Iso_D.13847.1	0	0	0
Iso_D.7406.2	0	0	0
Iso_D.10113.1	0	0	0
Iso_D.6071.3	0	0	0
Iso_D.10821.1	0	0	0
Iso_D.9998.1	0	0	0
Iso_D.6160.1	0	0	0
Iso_D.1571.4	0	0	0
Iso_D.2685.1	0	0	0
Iso_D.11993.1	0	0	0
Iso_D.6600.2	0	0	0
Iso_D.10968.1	0	0	0
Iso_D.10455.5	0	0	0
Iso_D.2676.2	0	0	0
Iso_D.3026.1	0	0	0
Iso_D.6925.1	0	0	0
Iso_D.7605.5	0	0	0
Iso_D.668.2	0	0	0
Iso_D.14875.1	0	0	0
Iso_D.10200.2	0	0	0
Iso_D.1346.1	0	0	0
Iso_D.2844.1	0	0	0
Iso_D.9845.1	0	0	0
Iso_D.3013.1	0	0	0
Iso_D.12383.1	0	0	0
Iso_D.15015.1	0	0	0
Iso_D.4063.1	0	0	0
Iso_D.7198.1	0	0	0
Iso_D.4959.1	0	0	0
Iso_D.9235.1	0	0	0
Iso_D.10020.4	0	0	0
Iso_D.12702.1	0	0	0
Iso_D.9741.2	0	0	0
Iso_D.15219.1	0	0	0
Iso_D.10883.2	0	0	0
Iso_D.14758.1	0	0	0
Iso_D.12578.1	0	0	0
Iso_D.594.1	0	0	0
Iso_D.6287.1	0	0	0
Iso_D.2846.2	0	0	0
Iso_D.13440.3	0	0	0
Iso_D.9799.1	0	0	0
Iso_D.9974.1	0	0	0
Iso_D.2685.2	0	0	0
Iso_D.4384.4	0	0	0
Iso_D.1763.1	0	0	0
Iso_D.6972.1	0	0	0
Iso_D.684.1	0	0	0
Iso_D.3074.1	0	0	0
Iso_D.624.2	0	0	0
Iso_D.667.1	0	0	0
Iso_D.545.1	0	0	0
Iso_D.12199.1	0	0	0
Iso_D.13671.1	0	0	0
Iso_D.11992.1	0	0	0
Iso_D.7387.1	0	0	0
Iso_D.13935.1	0	0	0
Iso_D.9898.1	0	0	0
Iso_D.14744.1	0	0	0
Iso_D.7434.6	0	0	0
Iso_D.6580.1	0	0	0
Iso_D.12889.3	0	0	0
Iso_D.15341.1	0	0	0
Iso_D.14533.1	0	0	0
Iso_D.982.1	0	0	0
Iso_D.2656.5	0	0	0
Iso_D.954.1	0	0	0
Iso_D.2416.1	0	0	0
Iso_D.6308.1	0	0	0
Iso_D.4789.1	0	0	0
Iso_D.5622.2	0	0	0
Iso_D.13000.2	0	0	0
Iso_D.7200.1	0	0	0
Iso_D.15546.1	0	0	0
Iso_D.13604.2	0	0	0
Iso_D.10884.2	0	0	0
Iso_D.1590.1	0	0	0
Iso_D.9180.1	0	0	0
Iso_D.1861.1	0	0	0
Iso_D.1709.2	0	0	0
Iso_D.14425.1	0	0	0
Iso_D.178.1	0	0	0
Iso_D.10123.1	0	0	0
Iso_D.12197.1	0	0	0
Iso_D.9971.2	0	0	0
Iso_D.11188.3	0	0	0
Iso_D.7080.1	0	0	0
Iso_D.623.1	0	0	0
Iso_D.14024.1	0	0	0
Iso_D.10899.2	0	0	0
Iso_D.6321.1	0	0	0
Iso_D.875.1	0	0	0
Iso_D.7219.1	0	0	0
Iso_D.763.5	0	0	0
Iso_D.12119.1	0	0	0
Iso_D.13573.6	0	0	0
Iso_D.1006.1	0	0	0
Iso_D.2531.1	0	0	0
Iso_D.9973.1	0	0	0
Iso_D.12076.1	0	0	0
Iso_D.2294.2	0	0	0
Iso_D.13070.2	0	0	0
Iso_D.12577.1	0	0	0
Iso_D.6227.1	0	0	0
Iso_D.1462.1	0	0	0
Iso_D.6566.1	0	0	0
Iso_D.12093.1	0	0	0
Iso_D.7491.1	0	0	0
Iso_D.5362.1	0	0	0
Iso_D.7606.2	0	0	0
Iso_D.6438.1	0	0	0
Iso_D.1919.1	0	0	0
Iso_D.6310.1	0	0	0
Iso_D.8239.2	0	0	0
Iso_D.11520.2	0	0	0
Iso_D.3487.1	0	0	0
Iso_D.194.2	0	0	0
Iso_D.7493.1	0	0	0
Iso_D.10156.1	0	0	0
Iso_D.14609.3	0	0	0
Iso_D.8400.1	0	0	0
Iso_D.11191.2	0	0	0
Iso_D.7272.3	0	0	0
Iso_D.9829.2	0	0	0
Iso_D.15218.2	0	0	0
Iso_D.11333.2	0	0	0
Iso_D.14480.1	0	0	0
Iso_D.12279.2	0	0	0
Iso_D.7900.2	0	0	0
Iso_D.9475.1	0	0	0
Iso_D.9524.1	0	0	0
Iso_D.9263.1	0	0	0
Iso_D.13304.2	0	0	0
Iso_D.3268.1	0	0	0
Iso_D.9683.2	0	0	0
Iso_D.10501.2	0	0	0
Iso_D.9618.1	0	0	0
Iso_D.13847.2	0	0	0
Iso_D.15652.1	0	0	0
Iso_D.13540.1	0	0	0
Iso_D.7141.1	0	0	0
Iso_D.9193.1	0	0	0
Iso_D.9801.1	0	0	0
Iso_D.14021.1	0	0	0
Iso_D.12281.1	0	0	0
Iso_D.9769.1	0	0	0
Iso_D.6642.1	0	0	0
Iso_D.883.1	0	0	0
Iso_D.10155.1	0	0	0
Iso_D.8357.1	0	0	0
Iso_D.7586.1	0	0	0
Iso_D.9476.1	0	0	0
Iso_D.12105.1	0	0	0
Iso_D.12093.3	0	0	0
Iso_D.3197.1	0	0	0
Iso_D.10518.1	0	0	0
Iso_D.9899.1	0	0	0
Iso_D.4840.1	0	0	0
Iso_D.6086.1	0	0	0
Iso_D.11069.1	0	0	0
Iso_D.14585.1	0	0	0
Iso_D.10132.1	0	0	0
Iso_D.10021.3	0	0	0
Iso_D.15547.1	0	0	0
Iso_D.9332.1	0	0	0
Iso_D.4806.4	0	0	0
Iso_D.10001.1	0	0	0
Iso_D.14185.1	0	0	0
Iso_D.4045.1	0	0	0
Iso_D.8860.1	0	0	0
Iso_D.577.2	0	0	0
Iso_D.6349.3	0	0	0
Iso_D.12122.1	0	0	0
Iso_D.13781.1	0	0	0
Iso_D.10133.1	0	0	0
Iso_D.7199.1	0	0	0
Iso_D.5201.1	0	0	0
Iso_D.9742.1	0	0	0
Iso_D.13672.1	0	0	0
Iso_D.13694.1	0	0	0
Iso_D.8732.1	0	0	0
Iso_D.179.2	0	0	0
Iso_D.10131.1	0	0	0
Iso_D.6554.1	0	0	0
Iso_D.9125.3	0	0	0
Iso_D.10432.1	0	0	0
Iso_D.11474.2	0	0	0
Iso_D.13404.1	0	0	0
Iso_D.14899.1	0	0	0
Iso_D.14422.2	0	0	0
Iso_D.2753.4	0	0	0
Iso_D.882.1	0	0	0
Iso_D.5946.2	0	0	0
Iso_D.6098.1	0	0	0
Iso_D.5693.1	0	0	0
Iso_D.8371.1	0	0	0
Iso_D.7059.1	0	0	0
Iso_D.12975.1	0	0	0
Iso_D.176.5	0	0	0
Iso_D.6091.1	0	0	0
Iso_D.5920.2	0	0	0
Iso_D.11821.1	0	0	0
Iso_D.12089.1	0	0	0
Iso_D.223.8	0	0	0
Iso_D.9967.1	0	0	0
Iso_D.8408.1	0	0	0
Iso_D.10390.2	0	0	0
Iso_D.8041.1	0	0	0
Iso_D.12123.1	0	0	0
Iso_D.14276.1	0	0	0
Iso_D.224.1	0	0	0
Iso_D.4206.1	0	0	0
Iso_D.5361.1	0	0	0
Iso_D.2538.1	0	0	0
Iso_D.5048.1	0	0	0
Iso_D.968.1	0	0	0
Iso_D.7221.1	0	0	0
Iso_D.7072.1	0	0	0
Iso_D.7127.3	0	0	0
Iso_D.9735.1	0	0	0
Iso_D.2974.1	0	0	0
Iso_D.432.1	0	0	0
Iso_D.4929.1	0	0	0
Iso_D.10460.1	0	0	0
Iso_D.2014.1	0	0	0
Iso_D.13590.2	0	0	0
Iso_D.5945.12	0	0	0
Iso_D.10425.1	0	0	0
Iso_D.10828.1	0	0	0
Iso_D.11061.1	0	0	0
Iso_D.6301.1	0	0	0
Iso_D.10453.1	0	0	0
Iso_D.12073.2	0	0	0
Iso_D.13307.1	0	0	0
Iso_D.8368.1	0	0	0
Iso_D.4424.1	0	0	0
Iso_D.10526.1	0	0	0
Iso_D.4332.1	0	0	0
Iso_D.6099.1	0	0	0
Iso_D.9070.1	0	0	0
Iso_D.1712.1	0	0	0
Iso_D.13530.1	0	0	0
Iso_D.9184.1	0	0	0
Iso_D.4640.1	0	0	0
Iso_D.2918.1	0	0	0
Iso_D.9861.1	0	0	0
Iso_D.722.1	0	0	0
Iso_D.12231.1	0	0	0
Iso_D.4663.2	0	0	0
Iso_D.2539.1	0	0	0
Iso_D.1341.2	0	0	0
Iso_D.10508.6	0	0	0
Iso_D.577.7	0	0	0
Iso_D.2752.1	0	0	0
Iso_D.4317.1	0	0	0
Iso_D.13538.1	0	0	0
Iso_D.9041.1	0	0	0
Iso_D.12741.1	0	0	0
Iso_D.9808.2	0	0	0
Iso_D.12202.1	0	0	0
Iso_D.9039.1	0	0	0
Iso_D.8344.1	0	0	0
Iso_D.10812.1	0	0	0
Iso_D.14121.1	0	0	0
Iso_D.8044.1	0	0	0
Iso_D.14680.1	0	0	0
Iso_D.1110.1	0	0	0
Iso_D.9486.2	0	0	0
Iso_D.12981.1	0	0	0
Iso_D.5284.1	0	0	0
Iso_D.12681.2	0	0	0
Iso_D.3328.1	0	0	0
Iso_D.10201.1	0	0	0
Iso_D.5498.1	0	0	0
Iso_D.7436.2	0	0	0
Iso_D.12727.1	0	0	0
Iso_D.7435.1	0	0	0
Iso_D.9857.1	0	0	0
Iso_D.11118.3	0	0	0
Iso_D.3514.1	0	0	0
Iso_D.1686.1	0	0	0
Iso_D.6305.1	0	0	0
Iso_D.9496.1	0	0	0
Iso_D.9239.1	0	0	0
Iso_D.9696.2	0	0	0
Iso_D.4043.1	0	0	0
Iso_D.4272.1	0	0	0
Iso_D.7494.2	0	0	0
Iso_D.4803.1	0	0	0
Iso_D.13571.1	0	0	0
Iso_D.5042.1	0	0	0
Iso_D.9009.1	0	0	0
Iso_D.7436.1	0	0	0
Iso_D.13427.2	0	0	0
Iso_D.5034.1	0	0	0
Iso_D.764.1	0	0	0
Iso_D.12077.2	0	0	0
Iso_D.10150.1	0	0	0
Iso_D.10506.1	0	0	0
Iso_D.9987.1	0	0	0
Iso_D.12072.3	0	0	0
Iso_D.11820.1	0	0	0
Iso_D.9256.1	0	0	0
Iso_D.9125.1	0	0	0
Iso_D.2657.1	0	0	0
Iso_D.6095.1	0	0	0
Iso_D.8242.4	0	0	0
Iso_D.11420.1	0	0	0
Iso_D.80.1	0	0	0
Iso_D.51.1	0	0	0
Iso_D.13306.1	0	0	0
PS312_c9937_g1_i3	0	0	0
PS312_c11627_g1_i2	0	0	0
PS312_c13632_g1_i2	0	0	0
PS312_c7794_g1_i1	0	0	0
PS312_c12260_g1_i4	0	0	0
PS312_c10659_g1_i3	0	0	0
PPA41876	1	0	1
PPA41877	1	0	1
PPA41884	1	0	1
PPA13478	1	0	1
PPA41941	0	1	1
PPA41940	1	0	1
PPA45845	0	1	1
PPA08811	1	0	1
PPA41986	0	1	1
PPA41994	0	1	1
PPA45862	1	0	1
PPA41999	1	0	1
PPA30171	1	0	1
PPA05086	1	0	1
PPA05087	1	0	1
PPA05095	1	0	1
PPA33397	1	0	1
PPA09561	1	0	1
PPA32898	1	0	1
PPA09492	1	0	1
PPA09483	1	0	1
PPA09467	1	0	1
PPA42168	1	0	1
PPA42171	0	1	1
PPA42194	0	1	1
PPA42207	0	1	1
PPA26934	1	0	1
PPA26965	1	0	1
PPA42236	1	0	1
PPA02069	1	0	1
PPA02085	0	1	1
PPA34007	0	1	1
PPA08069	0	1	1
PPA08064	1	0	1
PPA29222	1	0	1
PPA39203	0	1	1
PPA29208	1	0	1
PPA39181	0	1	1
PPA11779	0	1	1
PPA29020	1	0	1
PPA39172	0	1	1
PPA39170	1	0	1
PPA28989	1	0	1
PPA01832	0	1	1
PPA38999	1	0	1
PPA01926	0	1	1
PPA39045	1	0	1
PPA37697	1	0	1
PPA37719	1	0	1
PPA37729	1	0	1
PPA20242	1	0	1
PPA14253	0	1	1
PPA14203	1	0	1
PPA14188	1	0	1
PPA37767	1	0	1
PPA37768	1	0	1
PPA14126	0	1	1
PPA14118	0	1	1
PPA37792	1	0	1
PPA14043	0	1	1
PPA14042	1	0	1
PPA14023	1	0	1
PPA13977	1	0	1
PPA13953	1	0	1
PPA13949	0	1	1
PPA37822	0	1	1
PPA30274	1	0	1
PPA44659	1	0	1
PPA05283	0	1	1
PPA10408	1	0	1
PPA19069	0	1	1
PPA37870	1	0	1
PPA33866	0	1	1
PPA12687	0	1	1
PPA12666	0	1	1
PPA33869	1	0	1
PPA12663	0	1	1
PPA12630	0	1	1
PPA12572	1	0	1
PPA12567	1	0	1
PPA12543	1	0	1
PPA12503	1	0	1
PPA37924	0	1	1
PPA37918	1	0	1
PPA37943	1	0	1
PPA05416	0	1	1
PPA12378	0	1	1
PPA34522	1	0	1
PPA34533	1	0	1
PPA19417	0	1	1
PPA34559	0	1	1
PPA34578	1	0	1
PPA18213	0	1	1
PPA18201	1	0	1
PPA26511	1	0	1
PPA18103	0	1	1
PPA34640	0	1	1
PPA18023	0	1	1
PPA34661	0	1	1
PPA26710	1	0	1
PPA34700	1	0	1
PPA34725	1	0	1
PPA34727	0	1	1
PPA33527	0	1	1
PPA34809	1	0	1
PPA34822	1	0	1
PPA34854	1	0	1
PPA34862	1	0	1
PPA03044	1	0	1
PPA31978	0	1	1
PPA08345	1	0	1
PPA34907	1	0	1
PPA07319	1	0	1
PPA34921	0	1	1
PPA34923	1	0	1
PPA07349	0	1	1
PPA02652	0	1	1
PPA33543	0	1	1
PPA24042	1	0	1
PPA24062	1	0	1
PPA34938	1	0	1
PPA43714	1	0	1
PPA08708	0	1	1
PPA08725	0	1	1
PPA35011	1	0	1
PPA08759	0	1	1
PPA08770	0	1	1
PPA35025	0	1	1
PPA08793	1	0	1
PPA35031	0	1	1
PPA07117	1	0	1
PPA35060	1	0	1
PPA33278	1	0	1
PPA07070	1	0	1
PPA07052	0	1	1
PPA38242	0	1	1
PPA38239	1	0	1
PPA31626	1	0	1
PPA06928	0	1	1
PPA06963	0	1	1
PPA06957	1	0	1
PPA06943	1	0	1
PPA06937	1	0	1
PPA17456	0	1	1
PPA38219	1	0	1
PPA38215	1	0	1
PPA17546	0	1	1
PPA17551	1	0	1
PPA24351	0	1	1
PPA08468	1	0	1
PPA20109	0	1	1
PPA38159	1	0	1
PPA20156	1	0	1
PPA33895	0	1	1
PPA20164	0	1	1
PPA33894	1	0	1
PPA20196	1	0	1
PPA33936	0	1	1
PPA21810	1	0	1
PPA21787	1	0	1
PPA38501	0	1	1
PPA21740	1	0	1
PPA21658	1	0	1
PPA21699	1	0	1
PPA21653	0	1	1
PPA38471	1	0	1
PPA28704	0	1	1
PPA38461	0	1	1
PPA23757	1	0	1
PPA23670	1	0	1
PPA26451	0	1	1
PPA26260	0	1	1
PPA26345	1	0	1
PPA36980	0	1	1
PPA26392	1	0	1
PPA23742	0	1	1
PPA00049	1	0	1
PPA44398	1	0	1
PPA00096	1	0	1
PPA00100	1	0	1
PPA37005	0	1	1
PPA37013	1	0	1
PPA37048	1	0	1
PPA00288	0	1	1
PPA37068	1	0	1
PPA00346	1	0	1
PPA37073	0	1	1
PPA37077	0	1	1
PPA37083	0	1	1
PPA00396	0	1	1
PPA00403	1	0	1
PPA37102	1	0	1
PPA30104	0	1	1
PPA37120	1	0	1
PPA00520	1	0	1
PPA44443	0	1	1
PPA38257	1	0	1
PPA38285	1	0	1
PPA38277	1	0	1
PPA44837	1	0	1
PPA38293	1	0	1
PPA38308	1	0	1
PPA22560	1	0	1
PPA38304	1	0	1
PPA38315	0	1	1
PPA38337	1	0	1
PPA38352	1	0	1
PPA24445	0	1	1
PPA33924	1	0	1
PPA38377	1	0	1
PPA24521	1	0	1
PPA24968	1	0	1
PPA38441	0	1	1
PPA39485	1	0	1
PPA23432	1	0	1
PPA31338	1	0	1
PPA39544	1	0	1
PPA39552	1	0	1
PPA10092	1	0	1
PPA39553	1	0	1
PPA10101	1	0	1
PPA10226	1	0	1
PPA35119	1	0	1
PPA10233	1	0	1
PPA35122	0	1	1
PPA35128	1	0	1
PPA35136	1	0	1
PPA35151	1	0	1
PPA17081	0	1	1
PPA04290	1	0	1
PPA35204	0	1	1
PPA20048	0	1	1
PPA06176	1	0	1
PPA35214	1	0	1
PPA04553	1	0	1
PPA35249	1	0	1
PPA35304	1	0	1
PPA35305	0	1	1
PPA43854	0	1	1
PPA35337	1	0	1
PPA19451	1	0	1
PPA35343	0	1	1
PPA35353	0	1	1
PPA35370	1	0	1
PPA09830	1	0	1
PPA09836	1	0	1
PPA21364	0	1	1
PPA21275	1	0	1
PPA20905	1	0	1
PPA33604	1	0	1
PPA21015	1	0	1
PPA35437	0	1	1
PPA35445	1	0	1
PPA28118	1	0	1
PPA28218	1	0	1
PPA35520	0	1	1
PPA35528	1	0	1
PPA28296	0	1	1
PPA33617	1	0	1
PPA01155	0	1	1
PPA28348	1	0	1
PPA35561	0	1	1
PPA09125	0	1	1
PPA09160	0	1	1
PPA20408	0	1	1
PPA22643	0	1	1
PPA22646	0	1	1
PPA35596	0	1	1
PPA35600	0	1	1
PPA22698	0	1	1
PPA35611	1	0	1
PPA35615	1	0	1
PPA22764	0	1	1
PPA40115	1	0	1
PPA39926	1	0	1
PPA25316	0	1	1
PPA25306	0	1	1
PPA39917	1	0	1
PPA45368	1	0	1
PPA40270	0	1	1
PPA25175	1	0	1
PPA25154	1	0	1
PPA39961	1	0	1
PPA39951	0	1	1
PPA45374	1	0	1
PPA08235	1	0	1
PPA08244	1	0	1
PPA38877	0	1	1
PPA14361	1	0	1
PPA31544	1	0	1
PPA38851	1	0	1
PPA32611	1	0	1
PPA30424	0	1	1
PPA18376	1	0	1
PPA18365	1	0	1
PPA38829	0	1	1
PPA07798	1	0	1
PPA38816	1	0	1
PPA38808	1	0	1
PPA19742	0	1	1
PPA36090	1	0	1
PPA06786	0	1	1
PPA06774	0	1	1
PPA36100	0	1	1
PPA06753	0	1	1
PPA44113	1	0	1
PPA36116	0	1	1
PPA33683	0	1	1
PPA11905	1	0	1
PPA36159	0	1	1
PPA36166	0	1	1
PPA36200	1	0	1
PPA08006	1	0	1
PPA33696	0	1	1
PPA36290	0	1	1
PPA22390	1	0	1
PPA36325	0	1	1
PPA44189	1	0	1
PPA22300	1	0	1
PPA36346	1	0	1
PPA36431	0	1	1
PPA36461	1	0	1
PPA13399	1	0	1
PPA36504	1	0	1
PPA33714	1	0	1
PPA36527	0	1	1
PPA33719	1	0	1
PPA16008	0	1	1
PPA36581	1	0	1
PPA36579	1	0	1
PPA01987	1	0	1
PPA39125	1	0	1
PPA39139	1	0	1
PPA16273	0	1	1
PPA34478	1	0	1
PPA43496	1	0	1
PPA17833	1	0	1
PPA17871	1	0	1
PPA17900	1	0	1
PPA43515	1	0	1
PPA04003	1	0	1
PPA43116	1	0	1
PPA08502	0	1	1
PPA08488	1	0	1
PPA08487	1	0	1
PPA08489	1	0	1
PPA10047	0	1	1
PPA43136	1	0	1
PPA43139	0	1	1
PPA43146	1	0	1
PPA43196	0	1	1
PPA07737	1	0	1
PPA12170	1	0	1
PPA12151	1	0	1
PPA43215	0	1	1
PPA43217	1	0	1
PPA32111	1	0	1
PPA05074	1	0	1
PPA43242	0	1	1
PPA43267	1	0	1
PPA02949	0	1	1
PPA43272	0	1	1
PPA43274	1	0	1
PPA05247	0	1	1
PPA25056	0	1	1
PPA25107	1	0	1
PPA37611	0	1	1
PPA15022	0	1	1
PPA31824	1	0	1
PPA33838	1	0	1
PPA15070	1	0	1
PPA15071	1	0	1
PPA37589	1	0	1
PPA15101	1	0	1
PPA15160	1	0	1
PPA44582	1	0	1
PPA15216	0	1	1
PPA15247	0	1	1
PPA15329	1	0	1
PPA15346	0	1	1
PPA44567	0	1	1
PPA15387	1	0	1
PPA15404	0	1	1
PPA20016	1	0	1
PPA19989	1	0	1
PPA31791	0	1	1
PPA32271	1	0	1
PPA19955	1	0	1
PPA19953	0	1	1
PPA19919	0	1	1
PPA16869	1	0	1
PPA19810	1	0	1
PPA39795	1	0	1
PPA19796	1	0	1
PPA10294	0	1	1
PPA10281	0	1	1
PPA39803	1	0	1
PPA03197	0	1	1
PPA39809	0	1	1
PPA39810	0	1	1
PPA40091	1	0	1
PPA40079	1	0	1
PPA40046	0	1	1
PPA25400	1	0	1
PPA30834	1	0	1
PPA25430	0	1	1
PPA18513	0	1	1
PPA40199	1	0	1
PPA25529	1	0	1
PPA44287	0	1	1
PPA02602	0	1	1
PPA02567	0	1	1
PPA02482	1	0	1
PPA36622	0	1	1
PPA32987	1	0	1
PPA02542	0	1	1
PPA02497	0	1	1
PPA02477	1	0	1
PPA02463	1	0	1
PPA02450	1	0	1
PPA36670	1	0	1
PPA02380	1	0	1
PPA36678	1	0	1
PPA02366	1	0	1
PPA02323	0	1	1
PPA36694	0	1	1
PPA02267	1	0	1
PPA32357	1	0	1
PPA00966	0	1	1
PPA00950	1	0	1
PPA00943	0	1	1
PPA00923	0	1	1
PPA00916	0	1	1
PPA00903	1	0	1
PPA00801	1	0	1
PPA00797	1	0	1
PPA00772	1	0	1
PPA36777	0	1	1
PPA36785	1	0	1
PPA44343	0	1	1
PPA00699	1	0	1
PPA00662	1	0	1
PPA13606	1	0	1
PPA36826	0	1	1
PPA00596	1	0	1
PPA36831	1	0	1
PPA36832	1	0	1
PPA24756	0	1	1
PPA24669	0	1	1
PPA45357	1	0	1
PPA39876	0	1	1
PPA34078	0	1	1
PPA34081	1	0	1
PPA06292	1	0	1
PPA06274	1	0	1
PPA38112	1	0	1
PPA38111	1	0	1
PPA04070	1	0	1
PPA04073	1	0	1
PPA04109	1	0	1
PPA38069	1	0	1
PPA38061	0	1	1
PPA01751	0	1	1
PPA09093	1	0	1
PPA09101	1	0	1
PPA09102	1	0	1
PPA38025	0	1	1
PPA14407	0	1	1
PPA38013	1	0	1
PPA14468	0	1	1
PPA14513	1	0	1
PPA14551	1	0	1
PPA44707	1	0	1
PPA28553	1	0	1
PPA37963	1	0	1
PPA28526	1	0	1
PPA37954	1	0	1
PPA45812	1	0	1
PPA41847	0	1	1
PPA20218	0	1	1
PPA41815	1	0	1
PPA22233	1	0	1
PPA41610	1	0	1
PPA41602	1	0	1
PPA03782	0	1	1
PPA16847	0	1	1
PPA26332	0	1	1
PPA12779	1	0	1
PPA45722	1	0	1
PPA23210	1	0	1
PPA41442	1	0	1
PPA41410	1	0	1
PPA41351	1	0	1
PPA41329	0	1	1
PPA00099	1	0	1
PPA05606	1	0	1
PPA15652	1	0	1
PPA41123	0	1	1
PPA45643	0	1	1
PPA06589	0	1	1
PPA40958	0	1	1
PPA40957	0	1	1
PPA40942	1	0	1
PPA40935	1	0	1
PPA16109	1	0	1
PPA40848	1	0	1
PPA34172	0	1	1
PPA10829	1	0	1
PPA45569	1	0	1
PPA24352	1	0	1
PPA40647	1	0	1
PPA45552	1	0	1
PPA45549	1	0	1
PPA24170	1	0	1
PPA24221	0	1	1
PPA24290	0	1	1
PPA34134	0	1	1
PPA40497	1	0	1
PPA01020	0	1	1
PPA40465	1	0	1
PPA40456	0	1	1
PPA40450	1	0	1
PPA05976	0	1	1
PPA02246	0	1	1
PPA02238	0	1	1
PPA40348	0	1	1
PPA02143	1	0	1
PPA40337	1	0	1
PPA02135	1	0	1
PPA40331	0	1	1
PPA40323	1	0	1
PPA08503	1	0	1
PPA39233	0	1	1
PPA13576	0	1	1
PPA39240	0	1	1
PPA03310	0	1	1
PPA39286	1	0	1
PPA04179	0	1	1
PPA31550	1	0	1
PPA04220	1	0	1
PPA04237	0	1	1
PPA39304	1	0	1
PPA38712	0	1	1
PPA10045	0	1	1
PPA38680	0	1	1
PPA38667	1	0	1
PPA38658	1	0	1
PPA14698	1	0	1
PPA38640	0	1	1
PPA38643	1	0	1
PPA38628	0	1	1
PPA08988	1	0	1
PPA38615	0	1	1
PPA06459	0	1	1
PPA06407	0	1	1
PPA06403	1	0	1
PPA06399	0	1	1
PPA19343	0	1	1
PPA19754	1	0	1
PPA07263	1	0	1
PPA30060	1	0	1
PPA07279	1	0	1
PPA23451	0	1	1
PPA38760	1	0	1
PPA17151	1	0	1
PPA44961	0	1	1
PPA17195	1	0	1
PPA38745	1	0	1
PPA17241	1	0	1
PPA17282	0	1	1
PPA17290	1	0	1
PPA11717	1	0	1
PPA22260	0	1	1
PPA31430	1	0	1
PPA39772	1	0	1
PPA39762	1	0	1
PPA39761	1	0	1
PPA11621	1	0	1
PPA11563	1	0	1
PPA42912	1	0	1
PPA34413	0	1	1
PPA27616	1	0	1
PPA46185	1	0	1
PPA30548	0	1	1
PPA01557	1	0	1
PPA42866	0	1	1
PPA33059	1	0	1
PPA25944	1	0	1
PPA42790	1	0	1
PPA25853	1	0	1
PPA42709	1	0	1
PPA13792	1	0	1
PPA13751	1	0	1
PPA13746	1	0	1
PPA13729	0	1	1
PPA13728	0	1	1
PPA42660	1	0	1
PPA02462	1	0	1
PPA42639	1	0	1
PPA01507	0	1	1
PPA13826	1	0	1
PPA42529	0	1	1
PPA16672	1	0	1
PPA42507	0	1	1
PPA39599	1	0	1
PPA34039	0	1	1
PPA04986	1	0	1
PPA04886	0	1	1
PPA04878	1	0	1
PPA04648	1	0	1
PPA39565	0	1	1
PPA39564	1	0	1
PPA01941	0	1	1
PPA03972	1	0	1
PPA37214	0	1	1
PPA05490	0	1	1
PPA04859	0	1	1
PPA32779	1	0	1
PPA05475	1	0	1
PPA07779	0	1	1
PPA37242	1	0	1
PPA07776	1	0	1
PPA33465	0	1	1
PPA07750	1	0	1
PPA29856	0	1	1
PPA24803	1	0	1
PPA37279	1	0	1
PPA12800	0	1	1
PPA32918	1	0	1
PPA37337	1	0	1
PPA01702	1	0	1
PPA01656	1	0	1
PPA01641	1	0	1
PPA33807	0	1	1
PPA04656	1	0	1
PPA37423	1	0	1
PPA37429	0	1	1
PPA27517	0	1	1
PPA03562	1	0	1
PPA03567	0	1	1
PPA01241	1	0	1
PPA01224	1	0	1
PPA31479	1	0	1
PPA43403	0	1	1
PPA43385	1	0	1
PPA00976	1	0	1
PPA32258	0	1	1
PPA43352	0	1	1
PPA43339	1	0	1
PPA43338	0	1	1
PPA05141	0	1	1
PPA05167	1	0	1
PPA05186	1	0	1
PPA05187	1	0	1
PPA43319	0	1	1
PPA43321	1	0	1
PPA43312	1	0	1
PPA43314	1	0	1
PPA43316	0	1	1
PPA43475	0	1	1
PPA12525	0	1	1
PPA43464	0	1	1
PPA30706	1	0	1
PPA26761	0	1	1
PPA46428	0	1	1
PPA43458	1	0	1
PPA39849	1	0	1
PPA43293	1	0	1
PPA12738	1	0	1
PPA40163	1	0	1
PPA14937	1	0	1
PPA17078	0	1	1
PPA06466	1	0	1
PPA45442	0	1	1
PPA40179	0	1	1
PPA45457	0	1	1
PPA40315	1	0	1
PPA34087	1	0	1
PPA39988	1	0	1
PPA16596	1	0	1
PPA39969	1	0	1
PPA39679	1	0	1
PPA13555	1	0	1
PPA08107	1	0	1
PPA30613	1	0	1
PPA35661	1	0	1
PPA06720	0	1	1
PPA35669	1	0	1
PPA03922	1	0	1
PPA03928	0	1	1
PPA33624	1	0	1
PPA08535	1	0	1
PPA20921	1	0	1
PPA33628	1	0	1
PPA27844	1	0	1
PPA27799	1	0	1
PPA35728	1	0	1
PPA27748	1	0	1
PPA12059	0	1	1
PPA12074	1	0	1
PPA35748	1	0	1
PPA35758	0	1	1
PPA07474	1	0	1
PPA11055	1	0	1
PPA11064	1	0	1
PPA11073	1	0	1
PPA35795	1	0	1
PPA11178	0	1	1
PPA35811	0	1	1
PPA11227	1	0	1
PPA11232	1	0	1
PPA35826	0	1	1
PPA35836	1	0	1
PPA10630	1	0	1
PPA10638	0	1	1
PPA10660	0	1	1
PPA10718	1	0	1
PPA35932	0	1	1
PPA35943	1	0	1
PPA35948	1	0	1
PPA31832	1	0	1
PPA29138	1	0	1
PPA08638	1	0	1
PPA16038	1	0	1
PPA24333	0	1	1
PPA36053	1	0	1
PPA36051	1	0	1
PPA36054	1	0	1
PPA23088	0	1	1
PPA23079	1	0	1
PPA36068	0	1	1
PPA23033	0	1	1
PPA39373	0	1	1
PPA07685	0	1	1
PPA39374	1	0	1
PPA39402	0	1	1
PPA39409	0	1	1
PPA22894	0	1	1
PPA22888	1	0	1
PPA39414	0	1	1
PPA09276	0	1	1
PPA34489	0	1	1
PPA23471	1	0	1
PPA23486	0	1	1
PPA45345	0	1	1
PPA23536	0	1	1
PPA39817	0	1	1
PPA08279	0	1	1
PPA22173	1	0	1
PPA38950	1	0	1
PPA15855	1	0	1
PPA15926	0	1	1
PPA15931	0	1	1
PPA13491	0	1	1
PPA15981	1	0	1
PPA15984	0	1	1
PPA19562	0	1	1
PPA19613	0	1	1
PPA19616	1	0	1
PPA19628	1	0	1
PPA11866	1	0	1
PPA39333	0	1	1
PPA39318	0	1	1
PPA34048	1	0	1
PPA40148	1	0	1
PPA18673	1	0	1
PPA18683	1	0	1
PPA39434	1	0	1
PPA18771	0	1	1
PPA18865	0	1	1
PPA09594	0	1	1
PPA05630	0	1	1
PPA03436	1	0	1
PPA03414	1	0	1
PPA03545	0	1	1
PPA09627	1	0	1
PPA20310	0	1	1
PPA02649	0	1	1
PPA42923	1	0	1
PPA26608	1	0	1
PPA43005	1	0	1
PPA03839	1	0	1
PPA28001	1	0	1
PPA27994	0	1	1
PPA27993	1	0	1
PPA34429	1	0	1
PPA27969	0	1	1
PPA27919	1	0	1
PPA43094	0	1	1
PPA10248	1	0	1
PPA42292	1	0	1
PPA42301	1	0	1
PPA20616	1	0	1
PPA20623	0	1	1
PPA34357	1	0	1
PPA42415	1	0	1
PPA08947	0	1	1
PPA46018	0	1	1
PPA46038	1	0	1
PPA40282	0	1	1
PPA45475	0	1	1
PPA40318	0	1	1
UMA-S212-2.5-mRNA-1_frag	1	0	1
UMM-S2859-7.100-mRNA-1_part2	0	1	1
UMA-S479-1.61-mRNA-1_frag	1	0	1
UMM-S71-3.18-mRNA-1_frag	0	1	1
UMM-S207-4.20-mRNA-1_frag_1	1	0	1
UMA-S10-75.68-mRNA-1_frag	1	0	1
UMM-S2840-1.59-mRNA-1_3	1	0	1
UMM-S207-4.20-mRNA-1_frag_2	1	0	1
UMM-S397-3.11-mRNA-1_frag_1	1	0	1
Contig100-snap.84	1	0	1
Contig1-snapTAU.193	0	1	1
Contig21-snapTAU.319	0	1	1
Contig11-snapTAU.415	0	1	1
Contig1-snapTAU.376	1	0	1
Contig11-snapTAU.497	0	1	1
Contig75-snapTAU.45	0	1	1
Contig11-snapTAU.554	0	1	1
isototal.956.1	1	0	1
isototal.2808.1	1	0	1
isopolya.3853.1	0	1	1
isopolya.3423.1	0	1	1
isopolya.4207.1	1	0	1
isopolya.4325.2	1	0	1
ppa_stranded_DN29637_c1_g1_i8	1	0	1
ppa_stranded_DN21010_c0_g1_i3	0	1	1
ppa_stranded_DN10043_c0_g1_i1	1	0	1
ppa_stranded_DN30716_c2_g1_i1	0	1	1
ppa_stranded_DN16675_c0_g2_i1	1	0	1
ppa_stranded_DN30799_c6_g1_i1	1	0	1
ppa_stranded_DN29398_c0_g1_i2	1	0	1
ppa_stranded_DN28267_c0_g1_i1	0	1	1
ppa_stranded_DN14854_c0_g1_i1	0	1	1
ppa_stranded_DN17766_c0_g1_i1	1	0	1
ppa_stranded_DN31311_c1_g7_i8	1	0	1
ppa_stranded_DN21550_c0_g1_i2	1	0	1
ppa_stranded_DN19421_c0_g1_i1	1	0	1
ppa_stranded_DN31075_c4_g2_i2	1	0	1
ppa_stranded_DN31536_c1_g2_i8	1	0	1
ppa_stranded_DN20621_c0_g2_i1	0	1	1
ppa_stranded_DN24089_c0_g2_i3	1	0	1
ppa_stranded_DN19150_c0_g2_i1	1	0	1
ppa_stranded_DN20852_c0_g1_i1	0	1	1
ppa_stranded_DN33938_c0_g1_i1	0	1	1
ppa_stranded_DN44090_c0_g1_i1	1	0	1
ppa_stranded_DN29800_c0_g1_i3	0	1	1
ppa_stranded_DN29819_c1_g3_i2	0	1	1
ppa_stranded_DN30376_c1_g1_i1	0	1	1
ppa_stranded_DN20251_c0_g2_i2	0	1	1
ppa_stranded_DN16737_c0_g1_i1	1	0	1
ppa_stranded_DN28842_c0_g2_i3	0	1	1
ppa_stranded_DN7801_c0_g1_i1	0	1	1
ppa_stranded_DN28527_c0_g1_i9	1	0	1
ppa_stranded_DN24516_c0_g1_i2	0	1	1
ppa_stranded_DN31174_c0_g6_i3	0	1	1
ppa_stranded_DN27198_c0_g1_i2	1	0	1
ppa_stranded_DN23272_c0_g1_i1	1	0	1
ppa_stranded_DN15829_c0_g2_i1	0	1	1
ppa_stranded_DN27821_c0_g1_i4	1	0	1
ppa_stranded_DN16830_c0_g1_i1	1	0	1
ppa_stranded_DN18837_c0_g1_i1	0	1	1
ppa_stranded_DN29071_c3_g1_i1	1	0	1
ppa_stranded_DN9507_c0_g1_i1	1	0	1
ppa_stranded_DN24522_c0_g1_i1	0	1	1
ppa_stranded_DN26369_c0_g1_i2	1	0	1
ppa_stranded_DN15312_c0_g1_i1	1	0	1
ppa_stranded_DN24297_c0_g1_i1	0	1	1
ppa_stranded_DN29526_c1_g2_i1	1	0	1
ppa_stranded_DN30513_c2_g6_i4	0	1	1
ppa_stranded_DN30090_c1_g1_i1	1	0	1
ppa_stranded_DN23485_c0_g1_i1	0	1	1
ppa_stranded_DN25799_c1_g2_i2	1	0	1
ppa_stranded_DN27973_c0_g1_i1	1	0	1
ppa_stranded_DN31617_c3_g3_i1	1	0	1
ppa_stranded_DN15795_c0_g1_i1	1	0	1
ppa_stranded_DN19185_c0_g1_i2	1	0	1
ppa_stranded_DN11884_c0_g1_i1	0	1	1
ppa_stranded_DN29637_c0_g1_i1	0	1	1
ppa_stranded_DN7802_c0_g1_i1	1	0	1
ppa_stranded_DN30117_c0_g1_i5	0	1	1
ppa_stranded_DN24823_c0_g3_i1	0	1	1
ppa_stranded_DN26368_c0_g1_i4	1	0	1
ppa_stranded_DN31122_c0_g1_i1	0	1	1
ppa_stranded_DN4333_c0_g1_i1	1	0	1
ppa_stranded_DN17517_c0_g1_i1	0	1	1
ppa_stranded_DN28508_c0_g1_i2	1	0	1
ppa_stranded_DN27802_c0_g1_i2	0	1	1
ppa_stranded_DN19841_c0_g1_i1	0	1	1
ppa_stranded_DN18915_c0_g1_i1	1	0	1
ppa_stranded_DN26744_c0_g1_i1	1	0	1
ppa_stranded_DN28515_c0_g1_i1	0	1	1
ppa_stranded_DN29624_c0_g1_i3	0	1	1
ppa_stranded_DN10548_c0_g1_i1	1	0	1
ppa_stranded_DN27727_c0_g2_i4	1	0	1
ppa_stranded_DN7357_c0_g1_i1	1	0	1
ppa_stranded_DN8573_c0_g1_i1	0	1	1
ppa_stranded_DN22004_c0_g1_i1	1	0	1
ppa_stranded_DN18867_c0_g1_i1	1	0	1
ppa_stranded_DN25669_c0_g1_i2	1	0	1
ppa_stranded_DN8429_c0_g1_i1	0	1	1
ppa_stranded_DN36738_c0_g1_i1	1	0	1
ppa_stranded_DN30694_c0_g2_i1	0	1	1
ppa_stranded_DN31217_c2_g5_i9	1	0	1
ppa_stranded_DN12367_c0_g2_i1	0	1	1
ppa_stranded_DN30992_c1_g8_i5	1	0	1
ppa_stranded_DN21743_c0_g2_i1	1	0	1
ppa_stranded_DN29429_c0_g3_i3	1	0	1
ppa_stranded_DN28362_c0_g3_i6	1	0	1
ppa_stranded_DN27690_c0_g1_i2	1	0	1
ppa_stranded_DN36375_c0_g1_i1	0	1	1
ppa_stranded_DN20155_c0_g1_i1	1	0	1
ppa_stranded_DN28546_c0_g1_i2	1	0	1
ppa_stranded_DN20680_c0_g1_i1	0	1	1
ppa_stranded_DN25421_c0_g2_i2	1	0	1
ppa_stranded_DN280_c0_g1_i1	0	1	1
ppa_stranded_DN25944_c0_g1_i1	0	1	1
ppa_stranded_DN25541_c0_g1_i1	1	0	1
ppa_stranded_DN29448_c0_g1_i1	1	0	1
ppa_stranded_DN21875_c0_g1_i2	1	0	1
ppa_stranded_DN31016_c0_g1_i2	1	0	1
ppa_stranded_DN12067_c0_g2_i1	0	1	1
ppa_stranded_DN29971_c0_g1_i2	1	0	1
ppa_stranded_DN24848_c0_g2_i1	1	0	1
ppa_stranded_DN28922_c0_g2_i2	0	1	1
ppa_stranded_DN28322_c0_g3_i1	1	0	1
ppa_stranded_DN7638_c0_g1_i1	1	0	1
ppa_stranded_DN30629_c0_g2_i1	0	1	1
ppa_stranded_DN21901_c0_g1_i1	0	1	1
ppa_stranded_DN21409_c0_g1_i2	1	0	1
ppa_stranded_DN20691_c0_g2_i1	1	0	1
ppa_stranded_DN23977_c1_g2_i1	0	1	1
ppa_stranded_DN27033_c0_g1_i1	0	1	1
ppa_stranded_DN28840_c0_g3_i1	1	0	1
ppa_stranded_DN30371_c0_g1_i9	0	1	1
ppa_stranded_DN26179_c0_g1_i3	1	0	1
ppa_stranded_DN21932_c0_g1_i1	0	1	1
ppa_stranded_DN31292_c1_g2_i2	0	1	1
ppa_stranded_DN28036_c0_g1_i1	1	0	1
ppa_stranded_DN29191_c0_g2_i1	1	0	1
ppa_stranded_DN8586_c0_g1_i1	1	0	1
ppa_stranded_DN30263_c1_g1_i4	0	1	1
ppa_stranded_DN29210_c0_g3_i1	0	1	1
ppa_stranded_DN19916_c0_g1_i1	1	0	1
ppa_stranded_DN31657_c1_g1_i1	1	0	1
ppa_stranded_DN21051_c0_g1_i1	1	0	1
ppa_stranded_DN25546_c0_g1_i1	1	0	1
ppa_stranded_DN19929_c0_g1_i1	1	0	1
ppa_stranded_DN28047_c0_g1_i1	0	1	1
ppa_stranded_DN26878_c0_g1_i3	0	1	1
ppa_stranded_DN17508_c0_g1_i1	0	1	1
ppa_stranded_DN48012_c0_g1_i1	1	0	1
ppa_stranded_DN32755_c0_g1_i1	0	1	1
ppa_stranded_DN30351_c3_g1_i3	1	0	1
ppa_stranded_DN21768_c0_g1_i1	0	1	1
ppa_stranded_DN11375_c0_g1_i1	1	0	1
ppa_stranded_DN24044_c0_g1_i1	1	0	1
ppa_stranded_DN7835_c0_g1_i1	0	1	1
ppa_stranded_DN25223_c0_g2_i1	1	0	1
ppa_stranded_DN32783_c0_g1_i1	0	1	1
ppa_stranded_DN21992_c0_g1_i2	0	1	1
ppa_stranded_DN26422_c1_g1_i1	1	0	1
ppa_stranded_DN12809_c0_g1_i1	1	0	1
ppa_stranded_DN20450_c0_g1_i1	1	0	1
ppa_stranded_DN27835_c0_g1_i1	0	1	1
ppa_stranded_DN25722_c0_g3_i2	0	1	1
ppa_stranded_DN31471_c3_g2_i10	0	1	1
ppa_stranded_DN30012_c0_g1_i2	1	0	1
ppa_stranded_DN23568_c0_g2_i1	0	1	1
ppa_stranded_DN31586_c0_g1_i2	1	0	1
ppa_stranded_DN31126_c0_g1_i1	1	0	1
Iso_D.13421.1	0	1	1
Iso_D.9712.1	0	1	1
ppa_stranded_DN25128_c0_g2_i1	0	1	1
ppa_stranded_DN27104_c2_g1_i2	0	1	1
ppa_stranded_DN16422_c0_g1_i1	0	1	1
ppa_stranded_DN19328_c0_g1_i1	1	0	1
ppa_stranded_DN21700_c0_g1_i2	1	0	1
ppa_stranded_DN20544_c0_g1_i3	0	1	1
ppa_stranded_DN26195_c0_g1_i5	1	0	1
ppa_stranded_DN31392_c3_g1_i1	1	0	1
ppa_stranded_DN28059_c0_g1_i3	0	1	1
ppa_stranded_DN25717_c0_g2_i1	0	1	1
ppa_stranded_DN18104_c0_g1_i1	1	0	1
ppa_stranded_DN25184_c0_g1_i4	0	1	1
ppa_stranded_DN26396_c0_g2_i1	0	1	1
ppa_stranded_DN283_c0_g1_i1	1	0	1
ppa_stranded_DN1281_c0_g1_i1	1	0	1
ppa_stranded_DN33441_c0_g1_i1	0	1	1
ppa_stranded_DN28055_c0_g1_i4	1	0	1
ppa_stranded_DN28348_c0_g1_i1	0	1	1
ppa_stranded_DN27774_c0_g1_i1	1	0	1
ppa_stranded_DN30799_c2_g1_i4	1	0	1
ppa_stranded_DN29878_c0_g2_i3	1	0	1
ppa_stranded_DN27158_c0_g1_i2	1	0	1
ppa_stranded_DN30570_c6_g5_i2	0	1	1
ppa_stranded_DN23705_c0_g2_i1	1	0	1
ppa_stranded_DN23773_c0_g2_i1	0	1	1
ppa_stranded_DN25124_c0_g2_i1	1	0	1
ppa_stranded_DN17623_c0_g1_i1	0	1	1
ppa_stranded_DN29883_c1_g2_i1	1	0	1
ppa_stranded_DN29440_c0_g2_i1	0	1	1
ppa_stranded_DN19996_c0_g1_i1	1	0	1
ppa_stranded_DN19011_c0_g2_i1	0	1	1
ppa_stranded_DN30704_c0_g1_i2	0	1	1
ppa_stranded_DN23540_c0_g1_i1	0	1	1
ppa_stranded_DN29060_c0_g1_i1	0	1	1
ppa_stranded_DN24911_c0_g1_i3	1	0	1
ppa_stranded_DN9194_c0_g1_i1	1	0	1
ppa_stranded_DN31593_c0_g11_i2	1	0	1
ppa_stranded_DN28585_c0_g1_i2	0	1	1
ppa_stranded_DN25801_c0_g1_i1	1	0	1
ppa_stranded_DN23499_c0_g1_i1	0	1	1
ppa_stranded_DN23689_c0_g2_i1	1	0	1
ppa_stranded_DN80_c0_g2_i1	1	0	1
ppa_stranded_DN31053_c0_g1_i2	0	1	1
ppa_stranded_DN23333_c0_g1_i2	1	0	1
ppa_stranded_DN24225_c0_g1_i2	0	1	1
ppa_stranded_DN28557_c0_g2_i1	0	1	1
ppa_stranded_DN23395_c0_g1_i3	1	0	1
ppa_stranded_DN21662_c0_g1_i2	1	0	1
ppa_stranded_DN29369_c0_g1_i3	1	0	1
ppa_stranded_DN20550_c0_g1_i1	0	1	1
ppa_stranded_DN27814_c0_g1_i2	0	1	1
ppa_stranded_DN20293_c0_g1_i2	1	0	1
ppa_stranded_DN27591_c0_g1_i1	1	0	1
Contig46-snapTAU.99	0	1	1
Contig35-snapTAU.328	0	1	1
Contig57-snap.100	0	1	1
Contig43-snapTAU.99	0	1	1
Contig24-snapTAU.281	1	0	1
Contig25-snapTAU.135	1	0	1
Contig26-snapTAU.120	0	1	1
Contig27-snapTAU.205	1	0	1
Contig20-snapTAU.233	0	1	1
Contig74-snapTAU.96	0	1	1
Contig80-snapTAU.30	1	0	1
Contig38-snapTAU.119	1	0	1
Contig6-snapTAU.401	1	0	1
Contig16-snapTAU.36	0	1	1
Contig112-snapTAU.8	1	0	1
Contig48-snapTAU.5	0	1	1
ppa_stranded_DN28618_c0_g1_i1	1	0	1
ppa_stranded_DN30632_c1_g19_i1	0	1	1
ppa_stranded_DN20883_c0_g1_i1	1	0	1
ppa_stranded_DN21318_c0_g1_i2	0	1	1
ppa_stranded_DN31425_c5_g2_i5	0	1	1
ppa_stranded_DN14237_c0_g2_i1	0	1	1
ppa_stranded_DN27824_c0_g5_i2	1	0	1
ppa_stranded_DN30570_c0_g2_i1	1	0	1
ppa_stranded_DN45162_c0_g1_i1	1	0	1
ppa_stranded_DN25292_c0_g1_i1	0	1	1
ppa_stranded_DN30723_c0_g1_i3	1	0	1
ppa_stranded_DN31029_c0_g2_i5	1	0	1
ppa_stranded_DN19789_c0_g1_i3	0	1	1
ppa_stranded_DN23211_c0_g1_i1	1	0	1
ppa_stranded_DN17062_c0_g1_i1	1	0	1
ppa_stranded_DN44435_c0_g1_i1	0	1	1
ppa_stranded_DN28197_c0_g1_i1	0	1	1
ppa_stranded_DN7791_c0_g2_i1	1	0	1
ppa_stranded_DN18268_c0_g1_i1	1	0	1
ppa_stranded_DN31006_c0_g1_i8	0	1	1
ppa_stranded_DN19659_c0_g1_i1	0	1	1
ppa_stranded_DN31563_c1_g4_i4	0	1	1
ppa_stranded_DN6189_c0_g2_i1	1	0	1
ppa_stranded_DN23870_c0_g1_i1	1	0	1
ppa_stranded_DN27966_c0_g1_i1	1	0	1
ppa_stranded_DN28038_c0_g2_i1	1	0	1
ppa_stranded_DN22005_c0_g1_i1	1	0	1
ppa_stranded_DN35812_c0_g1_i1	1	0	1
ppa_stranded_DN27915_c1_g2_i2	1	0	1
ppa_stranded_DN28339_c3_g1_i1	0	1	1
ppa_stranded_DN31142_c2_g2_i3	1	0	1
ppa_stranded_DN28357_c1_g3_i1	1	0	1
ppa_stranded_DN31499_c0_g10_i4	0	1	1
ppa_stranded_DN49222_c0_g1_i1	1	0	1
ppa_stranded_DN30730_c1_g1_i2	1	0	1
ppa_stranded_DN27733_c3_g2_i4	1	0	1
ppa_stranded_DN31454_c7_g4_i4	0	1	1
ppa_stranded_DN30947_c3_g1_i9	1	0	1
ppa_stranded_DN23217_c0_g1_i3	1	0	1
ppa_stranded_DN28603_c0_g1_i1	1	0	1
ppa_stranded_DN15428_c0_g1_i1	1	0	1
ppa_stranded_DN27933_c0_g1_i1	1	0	1
ppa_stranded_DN27185_c0_g2_i1	0	1	1
ppa_stranded_DN24479_c0_g1_i2	0	1	1
ppa_stranded_DN27681_c0_g1_i2	1	0	1
ppa_stranded_DN17799_c0_g1_i1	1	0	1
ppa_stranded_DN30379_c0_g1_i3	0	1	1
ppa_stranded_DN19271_c0_g1_i1	0	1	1
ppa_stranded_DN31454_c7_g3_i3	0	1	1
ppa_stranded_DN29873_c2_g1_i4	1	0	1
ppa_stranded_DN31471_c2_g1_i1	1	0	1
ppa_stranded_DN24580_c0_g2_i1	1	0	1
ppa_stranded_DN31437_c3_g1_i1	1	0	1
ppa_stranded_DN30965_c9_g2_i2	0	1	1
ppa_stranded_DN32408_c0_g1_i1	0	1	1
ppa_stranded_DN16812_c0_g1_i1	0	1	1
ppa_stranded_DN21591_c0_g1_i1	0	1	1
ppa_stranded_DN30451_c3_g3_i1	0	1	1
ppa_stranded_DN26572_c0_g1_i1	1	0	1
ppa_stranded_DN28136_c1_g1_i1	1	0	1
ppa_stranded_DN27464_c0_g1_i3	1	0	1
ppa_stranded_DN30617_c0_g2_i1	1	0	1
ppa_stranded_DN26751_c0_g1_i2	0	1	1
ppa_stranded_DN30907_c3_g3_i1	1	0	1
ppa_stranded_DN24957_c0_g2_i2	1	0	1
ppa_stranded_DN30392_c0_g1_i4	0	1	1
ppa_stranded_DN20878_c0_g2_i2	0	1	1
ppa_stranded_DN10051_c0_g1_i1	1	0	1
ppa_stranded_DN31509_c0_g3_i1	0	1	1
ppa_stranded_DN30728_c3_g2_i4	0	1	1
ppa_stranded_DN29123_c7_g1_i1	1	0	1
ppa_stranded_DN50617_c0_g1_i1	0	1	1
ppa_stranded_DN31482_c0_g7_i2	1	0	1
ppa_stranded_DN22983_c0_g1_i1	1	0	1
ppa_stranded_DN27903_c0_g1_i2	0	1	1
ppa_stranded_DN27500_c0_g1_i1	1	0	1
ppa_stranded_DN30678_c0_g1_i1	1	0	1
ppa_stranded_DN31383_c0_g1_i7	0	1	1
ppa_stranded_DN29414_c0_g1_i2	0	1	1
ppa_stranded_DN31411_c1_g1_i2	0	1	1
ppa_stranded_DN25276_c0_g1_i1	1	0	1
ppa_stranded_DN31212_c0_g3_i1	1	0	1
ppa_stranded_DN27441_c0_g1_i2	1	0	1
ppa_stranded_DN20929_c0_g1_i2	0	1	1
ppa_stranded_DN31054_c3_g2_i2	0	1	1
ppa_stranded_DN24261_c0_g1_i1	1	0	1
ppa_stranded_DN20199_c0_g1_i2	1	0	1
ppa_stranded_DN31450_c0_g2_i1	1	0	1
ppa_stranded_DN31000_c1_g1_i1	1	0	1
ppa_stranded_DN29850_c0_g2_i4	0	1	1
ppa_stranded_DN23869_c0_g2_i2	1	0	1
ppa_stranded_DN20625_c0_g1_i1	1	0	1
ppa_stranded_DN29635_c0_g1_i1	1	0	1
ppa_stranded_DN31281_c0_g2_i1	0	1	1
ppa_stranded_DN30754_c4_g1_i1	1	0	1
ppa_stranded_DN29144_c0_g2_i1	0	1	1
ppa_stranded_DN18798_c0_g1_i1	1	0	1
ppa_stranded_DN31296_c1_g2_i8	0	1	1
ppa_stranded_DN29891_c0_g1_i1	0	1	1
ppa_stranded_DN183_c0_g1_i1	1	0	1
ppa_stranded_DN27030_c0_g1_i2	0	1	1
ppa_stranded_DN23229_c0_g1_i1	1	0	1
ppa_stranded_DN30411_c1_g3_i2	1	0	1
ppa_stranded_DN30973_c0_g2_i5	1	0	1
ppa_stranded_DN31554_c2_g4_i10	1	0	1
ppa_stranded_DN25787_c0_g1_i2	1	0	1
ppa_stranded_DN26766_c1_g1_i1	1	0	1
ppa_stranded_DN27719_c0_g1_i1	1	0	1
ppa_stranded_DN28038_c0_g2_i2	1	0	1
ppa_stranded_DN29320_c0_g2_i3	1	0	1
ppa_stranded_DN31595_c5_g1_i2	1	0	1
ppa_stranded_DN25392_c0_g1_i2	0	1	1
ppa_stranded_DN27773_c0_g1_i1	1	0	1
ppa_stranded_DN30927_c0_g3_i1	1	0	1
ppa_stranded_DN31142_c4_g1_i1	1	0	1
ppa_stranded_DN20231_c0_g1_i2	1	0	1
ppa_stranded_DN23943_c0_g1_i1	1	0	1
ppa_stranded_DN30567_c0_g1_i1	1	0	1
ppa_stranded_DN30312_c1_g3_i1	0	1	1
ppa_stranded_DN25464_c0_g1_i2	0	1	1
ppa_stranded_DN49505_c0_g1_i1	1	0	1
ppa_stranded_DN15323_c0_g2_i1	1	0	1
ppa_stranded_DN20838_c0_g1_i1	0	1	1
ppa_stranded_DN26450_c0_g1_i1	0	1	1
ppa_stranded_DN30235_c7_g1_i3	1	0	1
ppa_stranded_DN30480_c0_g1_i3	1	0	1
ppa_stranded_DN27729_c0_g1_i1	0	1	1
ppa_stranded_DN8561_c0_g1_i1	1	0	1
Iso_D.12999.2	1	0	1
Iso_D.4497.2	1	0	1
Iso_D.8960.1	1	0	1
Iso_D.5045.2	0	1	1
Iso_D.3822.1	0	1	1
Iso_D.8863.4	1	0	1
Iso_D.8640.1	1	0	1
Iso_D.15350.1	1	0	1
Iso_D.5359.1	0	1	1
Iso_D.9690.1	1	0	1
Iso_D.7536.4	1	0	1
Iso_D.4095.1	1	0	1
Iso_D.3802.1	1	0	1
Iso_D.552.2	1	0	1
Iso_D.12809.1	0	1	1
Iso_D.921.1	0	1	1
Iso_D.1.1	1	0	1
Iso_D.12940.1	1	0	1
Iso_D.14131.1	1	0	1
Iso_D.5784.1	1	0	1
Iso_D.11649.1	1	0	1
Iso_D.11132.1	1	0	1	Genes with 1 read:	1192
PPA41867	1	1	2
PPA16900	1	1	2
PPA27136	1	1	2
PPA41949	1	1	2
PPA13014	1	1	2
PPA41970	1	1	2
PPA12982	1	1	2
PPA12973	0	2	2
PPA34327	1	1	2
PPA12917	2	0	2
PPA42001	0	2	2
PPA29102	1	1	2
PPA05105	1	1	2
PPA42149	1	1	2
PPA09448	1	1	2
PPA42167	2	0	2
PPA09390	1	1	2
PPA12352	1	1	2
PPA42223	1	1	2
PPA02070	1	1	2
PPA08081	1	1	2
PPA08073	2	0	2
PPA08041	1	1	2
PPA08032	2	0	2
PPA39194	1	1	2
PPA11755	2	0	2
PPA34000	1	1	2
PPA30895	1	1	2
PPA38981	1	1	2
PPA39007	1	1	2
PPA22420	0	2	2
PPA39075	1	1	2
PPA28844	1	1	2
PPA33851	2	0	2
PPA37695	1	1	2
PPA10377	1	1	2
PPA31073	1	1	2
PPA14133	2	0	2
PPA37779	2	0	2
PPA37787	1	1	2
PPA37795	1	1	2
PPA37809	2	0	2
PPA32315	2	0	2
PPA37873	1	1	2
PPA33868	1	1	2
PPA12596	1	1	2
PPA12536	2	0	2
PPA12504	1	1	2
PPA12444	1	1	2
PPA37935	1	1	2
PPA37930	1	1	2
PPA34511	1	1	2
PPA43549	1	1	2
PPA03905	1	1	2
PPA03947	1	1	2
PPA07870	1	1	2
PPA18182	1	1	2
PPA18138	1	1	2
PPA34650	1	1	2
PPA34666	2	0	2
PPA26702	2	0	2
PPA26639	2	0	2
PPA34717	0	2	2
PPA34744	2	0	2
PPA26476	1	1	2
PPA26519	1	1	2
PPA26505	1	1	2
PPA34804	1	1	2
PPA17694	1	1	2
PPA34831	1	1	2
PPA17680	1	1	2
PPA03063	1	1	2
PPA03060	1	1	2
PPA34898	1	1	2
PPA34904	1	1	2
PPA34930	1	1	2
PPA34936	1	1	2
PPA33545	1	1	2
PPA34949	0	2	2
PPA34981	1	1	2
PPA08668	2	0	2
PPA08691	0	2	2
PPA08722	2	0	2
PPA35044	2	0	2
PPA35055	1	1	2
PPA07019	2	0	2
PPA07001	1	1	2
PPA17460	1	1	2
PPA32710	2	0	2
PPA17472	1	1	2
PPA26677	1	1	2
PPA17511	1	1	2
PPA17529	1	1	2
PPA13216	2	0	2
PPA20122	2	0	2
PPA08425	1	1	2
PPA38173	1	1	2
PPA44772	1	1	2
PPA27361	1	1	2
PPA27335	1	1	2
PPA27306	0	2	2
PPA27299	1	1	2
PPA38542	2	0	2
PPA38533	1	1	2
PPA27254	1	1	2
PPA38524	0	2	2
PPA38520	1	1	2
PPA17420	1	1	2
PPA17391	2	0	2
PPA21806	1	1	2
PPA38505	2	0	2
PPA21784	2	0	2
PPA21708	0	2	2
PPA21687	2	0	2
PPA21676	1	1	2
PPA21659	1	1	2
PPA28740	2	0	2
PPA28724	1	1	2
PPA28698	1	1	2
PPA28635	1	1	2
PPA28614	1	1	2
PPA22405	1	1	2
PPA17803	1	1	2
PPA36948	1	1	2
PPA36954	1	1	2
PPA33753	1	1	2
PPA26338	1	1	2
PPA00013	1	1	2
PPA36984	1	1	2
PPA33757	0	2	2
PPA00031	1	1	2
PPA00034	1	1	2
PPA00064	1	1	2
PPA00081	1	1	2
PPA00095	1	1	2
PPA37019	0	2	2
PPA00120	1	1	2
PPA33760	2	0	2
PPA37033	2	0	2
PPA00188	1	1	2
PPA00189	2	0	2
PPA37042	1	1	2
PPA00218	1	1	2
PPA37047	1	1	2
PPA37059	2	0	2
PPA00351	1	1	2
PPA00405	1	1	2
PPA00419	0	2	2
PPA37092	1	1	2
PPA00493	1	1	2
PPA37113	1	1	2
PPA00515	1	1	2
PPA37121	1	1	2
PPA33915	1	1	2
PPA38288	1	1	2
PPA22539	1	1	2
PPA38339	1	1	2
PPA38334	1	1	2
PPA22441	1	1	2
PPA33923	1	1	2
PPA38364	0	2	2
PPA38373	0	2	2
PPA38368	0	2	2
PPA24561	1	1	2
PPA24964	2	0	2
PPA17381	1	1	2
PPA38429	1	1	2
PPA38430	1	1	2
PPA24884	1	1	2
PPA39511	0	2	2
PPA39514	2	0	2
PPA34028	1	1	2
PPA39546	2	0	2
PPA19203	1	1	2
PPA35100	1	1	2
PPA35126	1	1	2
PPA35143	1	1	2
PPA43785	1	1	2
PPA31273	1	1	2
PPA30843	1	1	2
PPA35186	2	0	2
PPA09949	1	1	2
PPA35209	2	0	2
PPA35340	1	1	2
PPA29641	0	2	2
PPA09827	1	1	2
PPA35389	1	1	2
PPA21315	2	0	2
PPA20907	1	1	2
PPA35410	2	0	2
PPA00306	1	1	2
PPA21037	1	1	2
PPA18563	1	1	2
PPA28039	1	1	2
PPA28119	1	1	2
PPA24078	1	1	2
PPA28267	2	0	2
PPA43922	1	1	2
PPA31476	1	1	2
PPA35546	1	1	2
PPA28346	2	0	2
PPA09148	2	0	2
PPA22779	1	1	2
PPA40114	1	1	2
PPA25352	2	0	2
PPA25336	1	1	2
PPA39924	1	1	2
PPA39920	2	0	2
PPA32671	0	2	2
PPA25259	1	1	2
PPA11888	1	1	2
PPA39962	1	1	2
PPA39953	1	1	2
PPA08181	1	1	2
PPA39949	1	1	2
PPA39941	1	1	2
PPA08207	2	0	2
PPA08231	1	1	2
PPA14362	1	1	2
PPA38860	2	0	2
PPA38859	2	0	2
PPA33970	1	1	2
PPA38852	1	1	2
PPA38843	1	1	2
PPA19146	1	1	2
PPA38839	1	1	2
PPA38838	0	2	2
PPA23949	2	0	2
PPA38813	1	1	2
PPA23840	1	1	2
PPA06794	1	1	2
PPA06793	0	2	2
PPA36104	2	0	2
PPA06751	1	1	2
PPA08719	1	1	2
PPA36120	1	1	2
PPA31405	1	1	2
PPA36129	1	1	2
PPA36123	1	1	2
PPA07815	2	0	2
PPA07821	2	0	2
PPA36160	1	1	2
PPA36171	1	1	2
PPA36224	1	1	2
PPA36236	1	1	2
PPA36234	1	1	2
PPA36243	1	1	2
PPA14786	1	1	2
PPA00585	1	1	2
PPA36289	1	1	2
PPA36297	1	1	2
PPA17347	1	1	2
PPA17348	2	0	2
PPA33704	1	1	2
PPA15665	0	2	2
PPA36422	1	1	2
PPA36514	1	1	2
PPA36563	1	1	2
PPA02005	1	1	2
PPA39100	1	1	2
PPA16147	1	1	2
PPA33996	1	1	2
PPA16271	1	1	2
PPA43497	2	0	2
PPA17840	1	1	2
PPA43517	1	1	2
PPA43513	1	1	2
PPA43130	1	1	2
PPA25554	1	1	2
PPA07705	1	1	2
PPA43160	1	1	2
PPA43162	1	1	2
PPA43166	1	1	2
PPA02778	1	1	2
PPA43226	0	2	2
PPA33849	2	0	2
PPA22845	1	1	2
PPA15085	1	1	2
PPA15172	1	1	2
PPA15192	1	1	2
PPA37546	1	1	2
PPA37536	1	1	2
PPA44573	1	1	2
PPA44572	1	1	2
PPA33823	1	1	2
PPA37513	0	2	2
PPA33820	1	1	2
PPA14045	1	1	2
PPA44558	1	1	2
PPA19961	2	0	2
PPA40298	2	0	2
PPA19867	0	2	2
PPA40296	1	1	2
PPA14353	0	2	2
PPA45325	2	0	2
PPA39790	1	1	2
PPA19804	1	1	2
PPA10317	1	1	2
PPA22060	1	1	2
PPA18624	2	0	2
PPA08125	1	1	2
PPA19763	1	1	2
PPA40050	1	1	2
PPA40042	1	1	2
PPA25446	1	1	2
PPA45466	0	2	2
PPA40194	2	0	2
PPA02633	2	0	2
PPA02559	2	0	2
PPA33728	1	1	2
PPA36640	0	2	2
PPA36645	0	2	2
PPA36659	2	0	2
PPA02322	1	1	2
PPA00894	1	1	2
PPA36778	1	1	2
PPA00742	1	1	2
PPA00726	2	0	2
PPA36787	1	1	2
PPA36794	1	1	2
PPA36793	1	1	2
PPA36814	2	0	2
PPA30434	2	0	2
PPA24855	0	2	2
PPA01366	1	1	2
PPA32699	1	1	2
PPA36861	1	1	2
PPA24751	1	1	2
PPA24682	1	1	2
PPA24641	1	1	2
PPA39879	2	0	2
PPA24587	1	1	2
PPA33888	1	1	2
PPA38062	2	0	2
PPA38056	1	1	2
PPA44737	1	1	2
PPA38051	1	1	2
PPA38052	1	1	2
PPA01746	1	1	2
PPA14388	1	1	2
PPA38031	1	1	2
PPA44719	0	2	2
PPA37998	1	1	2
PPA37992	2	0	2
PPA32113	1	1	2
PPA32374	2	0	2
PPA37968	2	0	2
PPA28514	1	1	2
PPA31089	1	1	2
PPA41860	1	1	2
PPA41845	2	0	2
PPA34313	0	2	2
PPA41829	2	0	2
PPA22120	2	0	2
PPA41765	1	1	2
PPA34297	2	0	2
PPA41674	2	0	2
PPA13421	1	1	2
PPA45745	1	1	2
PPA16359	1	1	2
PPA34270	2	0	2
PPA11403	1	1	2
PPA41431	1	1	2
PPA12268	1	1	2
PPA34247	1	1	2
PPA41333	1	1	2
PPA33116	1	1	2
PPA41313	1	1	2
PPA41073	1	1	2
PPA45639	1	1	2
PPA40946	2	0	2
PPA40945	2	0	2
PPA40925	1	1	2
PPA45614	2	0	2
PPA40856	1	1	2
PPA45605	1	1	2
PPA45600	2	0	2
PPA40808	1	1	2
PPA40695	1	1	2
PPA21536	1	1	2
PPA26361	1	1	2
PPA40409	1	1	2
PPA06120	1	1	2
PPA02252	2	0	2
PPA34126	1	1	2
PPA40352	1	1	2
PPA31889	2	0	2
PPA02140	1	1	2
PPA02127	1	1	2
PPA40321	2	0	2
PPA39232	0	2	2
PPA39246	1	1	2
PPA03364	2	0	2
PPA39250	1	1	2
PPA03296	0	2	2
PPA39264	1	1	2
PPA39305	1	1	2
PPA39298	1	1	2
PPA16111	1	1	2
PPA38700	1	1	2
PPA38685	1	1	2
PPA38622	2	0	2
PPA38613	1	1	2
PPA33317	1	1	2
PPA38574	2	0	2
PPA38573	1	1	2
PPA38583	1	1	2
PPA08890	2	0	2
PPA38589	1	1	2
PPA08902	0	2	2
PPA05520	1	1	2
PPA20446	1	1	2
PPA07255	1	1	2
PPA38798	1	1	2
PPA23994	1	1	2
PPA07575	1	1	2
PPA23635	1	1	2
PPA38789	1	1	2
PPA38772	2	0	2
PPA38770	2	0	2
PPA12248	1	1	2
PPA17107	1	1	2
PPA17123	2	0	2
PPA07680	1	1	2
PPA17186	1	1	2
PPA17187	1	1	2
PPA17208	1	1	2
PPA38743	1	1	2
PPA17270	1	1	2
PPA17320	1	1	2
PPA11680	0	2	2
PPA11603	1	1	2
PPA45310	1	1	2
PPA39745	1	1	2
PPA42908	1	1	2
PPA27618	1	1	2
PPA27625	1	1	2
PPA42875	1	1	2
PPA42869	2	0	2
PPA01542	1	1	2
PPA27215	2	0	2
PPA46163	1	1	2
PPA42823	0	2	2
PPA25941	1	1	2
PPA09301	1	1	2
PPA42700	1	1	2
PPA13721	1	1	2
PPA13681	1	1	2
PPA13670	1	1	2
PPA42650	1	1	2
PPA05047	1	1	2
PPA42640	1	1	2
PPA05056	1	1	2
PPA42599	1	1	2
PPA42604	2	0	2
PPA42555	2	0	2
PPA46071	1	1	2
PPA29964	1	1	2
PPA16733	1	1	2
PPA16734	1	1	2
PPA04991	1	1	2
PPA34037	2	0	2
PPA04913	0	2	2
PPA04910	1	1	2
PPA39576	2	0	2
PPA39559	1	1	2
PPA23054	1	1	2
PPA37129	1	1	2
PPA37171	1	1	2
PPA05209	2	0	2
PPA37241	1	1	2
PPA27724	1	1	2
PPA27683	1	1	2
PPA27651	1	1	2
PPA37307	1	1	2
PPA44514	1	1	2
PPA01436	1	1	2
PPA37356	2	0	2
PPA23624	1	1	2
PPA01672	1	1	2
PPA07634	2	0	2
PPA04692	1	1	2
PPA04705	1	1	2
PPA03521	1	1	2
PPA03527	1	1	2
PPA03703	1	1	2
PPA43446	2	0	2
PPA01220	2	0	2
PPA01062	1	1	2
PPA26164	0	2	2
PPA26186	1	1	2
PPA43353	2	0	2
PPA43337	1	1	2
PPA05159	1	1	2
PPA05193	0	2	2
PPA19236	1	1	2
PPA11427	1	1	2
PPA43491	1	1	2
PPA26804	2	0	2
PPA43467	2	0	2
PPA34476	1	1	2
PPA30999	2	0	2
PPA26742	1	1	2
PPA09701	0	2	2
PPA39851	1	1	2
PPA13839	2	0	2
PPA09734	1	1	2
PPA40257	1	1	2
PPA40168	1	1	2
PPA12415	1	1	2
PPA06471	1	1	2
PPA06472	1	1	2
PPA34119	1	1	2
PPA06498	1	1	2
PPA00271	1	1	2
PPA06527	1	1	2
PPA11949	1	1	2
PPA09273	1	1	2
PPA39686	0	2	2
PPA35618	2	0	2
PPA18604	1	1	2
PPA35624	1	1	2
PPA35633	1	1	2
PPA26111	1	1	2
PPA23638	1	1	2
PPA33623	1	1	2
PPA35660	1	1	2
PPA31011	2	0	2
PPA35674	1	1	2
PPA06726	0	2	2
PPA06738	0	2	2
PPA35695	1	1	2
PPA08589	0	2	2
PPA08567	1	1	2
PPA35715	1	1	2
PPA27810	1	1	2
PPA27757	2	0	2
PPA12076	1	1	2
PPA28008	1	1	2
PPA17037	1	1	2
PPA33633	2	0	2
PPA07450	1	1	2
PPA35759	1	1	2
PPA35764	1	1	2
PPA35767	1	1	2
PPA07465	2	0	2
PPA11130	1	1	2
PPA11160	1	1	2
PPA33639	2	0	2
PPA11174	1	1	2
PPA11184	1	1	2
PPA11245	1	1	2
PPA26055	1	1	2
PPA35839	1	1	2
PPA35852	1	1	2
PPA10647	1	1	2
PPA35885	1	1	2
PPA35887	1	1	2
PPA35888	1	1	2
PPA10675	1	1	2
PPA10745	1	1	2
PPA35923	0	2	2
PPA35939	1	1	2
PPA35952	0	2	2
PPA12821	1	1	2
PPA09364	2	0	2
PPA09345	2	0	2
PPA08636	1	1	2
PPA44039	2	0	2
PPA35996	1	1	2
PPA36016	1	1	2
PPA36009	1	1	2
PPA24415	2	0	2
PPA24408	1	1	2
PPA23043	1	1	2
PPA33677	1	1	2
PPA15200	1	1	2
PPA39368	2	0	2
PPA30000	1	1	2
PPA39371	0	2	2
PPA22995	1	1	2
PPA22979	1	1	2
PPA39393	0	2	2
PPA39410	2	0	2
PPA39420	1	1	2
PPA39418	1	1	2
PPA06134	1	1	2
PPA06139	2	0	2
PPA06141	1	1	2
PPA43534	1	1	2
PPA46456	1	1	2
PPA39844	1	1	2
PPA23565	2	0	2
PPA06128	1	1	2
PPA20707	2	0	2
PPA38937	1	1	2
PPA15821	1	1	2
PPA38905	1	1	2
PPA15999	0	2	2
PPA39360	0	2	2
PPA19322	2	0	2
PPA09202	1	1	2
PPA39649	2	0	2
PPA39622	1	1	2
PPA21882	1	1	2
PPA10498	0	2	2
PPA18647	1	1	2
PPA45187	0	2	2
PPA18768	1	1	2
PPA18814	2	0	2
PPA04592	1	1	2
PPA39728	1	1	2
PPA10158	1	1	2
PPA03418	1	1	2
PPA17082	2	0	2
PPA07538	1	1	2
PPA07490	1	1	2
PPA42962	1	1	2
PPA04691	1	1	2
PPA42951	1	1	2
PPA20215	1	1	2
PPA03580	2	0	2
PPA42983	1	1	2
PPA13305	2	0	2
PPA43035	1	1	2
PPA03787	1	1	2
PPA43057	1	1	2
PPA10513	2	0	2
PPA43081	1	1	2
PPA27964	1	1	2
PPA27957	1	1	2
PPA34431	1	1	2
PPA27907	2	0	2
PPA39994	2	0	2
PPA25755	1	1	2
PPA03069	1	1	2
PPA40024	2	0	2
PPA10252	1	1	2
PPA10262	1	1	2
PPA42291	1	1	2
PPA20510	1	1	2
PPA20552	1	1	2
PPA03193	2	0	2
PPA42469	2	0	2
PPA03705	1	1	2
PPA40057	1	1	2
PPA40301	1	1	2
UMM-S7-72.15-mRNA-2_frag_1	1	1	2
UMM-S57-35.0-mRNA-1_T05C3.2	1	1	2
UMM-S440-1.25-mRNA-1_part1	1	1	2
UMM-S311-3.0-mRNA-1_frag	1	1	2
Contig41-snap.70	1	1	2
Contig26-snapTAU.88	1	1	2
Contig14-snapTAU.287	1	1	2
Contig3-snapTAU.41	1	1	2
Contig61-snapTAU.74	1	1	2
isototal.5793.1	1	1	2
isototal.1633.1	1	1	2
isopolya.4974.1	2	0	2
isopolya.1164.1	1	1	2
isopolya.7229.1	0	2	2
isopolya.612.2	2	0	2
isopolya.613.2	1	1	2
ppa_stranded_DN27510_c0_g1_i1	1	1	2
ppa_stranded_DN25966_c0_g2_i1	1	1	2
ppa_stranded_DN14763_c0_g2_i1	1	1	2
ppa_stranded_DN24172_c0_g2_i2	1	1	2
ppa_stranded_DN19303_c0_g2_i1	1	1	2
ppa_stranded_DN18275_c0_g1_i1	1	1	2
ppa_stranded_DN21986_c0_g1_i2	1	1	2
ppa_stranded_DN28182_c0_g2_i1	2	0	2
ppa_stranded_DN25239_c0_g1_i1	1	1	2
ppa_stranded_DN28842_c0_g1_i1	2	0	2
ppa_stranded_DN11969_c0_g1_i1	1	1	2
ppa_stranded_DN30541_c3_g1_i1	1	1	2
ppa_stranded_DN26210_c0_g1_i1	1	1	2
ppa_stranded_DN31286_c1_g6_i1	2	0	2
ppa_stranded_DN25032_c0_g1_i1	1	1	2
ppa_stranded_DN14003_c0_g1_i1	1	1	2
ppa_stranded_DN31051_c0_g1_i6	1	1	2
ppa_stranded_DN24885_c1_g1_i2	1	1	2
ppa_stranded_DN17091_c0_g2_i1	1	1	2
ppa_stranded_DN28490_c0_g1_i4	2	0	2
ppa_stranded_DN30541_c1_g1_i2	1	1	2
ppa_stranded_DN31396_c3_g3_i11	1	1	2
ppa_stranded_DN17016_c0_g1_i1	1	1	2
ppa_stranded_DN17671_c0_g2_i1	1	1	2
ppa_stranded_DN16580_c0_g1_i1	0	2	2
ppa_stranded_DN29171_c0_g1_i2	1	1	2
ppa_stranded_DN29569_c0_g2_i3	1	1	2
ppa_stranded_DN30216_c0_g1_i2	1	1	2
ppa_stranded_DN20529_c0_g1_i1	1	1	2
ppa_stranded_DN23460_c0_g1_i2	1	1	2
ppa_stranded_DN27722_c0_g1_i1	1	1	2
ppa_stranded_DN23837_c0_g1_i3	1	1	2
ppa_stranded_DN29420_c0_g4_i1	2	0	2
ppa_stranded_DN26609_c0_g2_i8	1	1	2
ppa_stranded_DN30191_c1_g1_i1	2	0	2
ppa_stranded_DN24746_c0_g1_i2	2	0	2
ppa_stranded_DN21720_c0_g1_i1	1	1	2
ppa_stranded_DN18771_c0_g1_i2	1	1	2
ppa_stranded_DN17664_c0_g1_i1	2	0	2
ppa_stranded_DN31436_c1_g7_i10	0	2	2
ppa_stranded_DN15776_c0_g1_i1	1	1	2
ppa_stranded_DN21105_c0_g1_i1	1	1	2
ppa_stranded_DN24602_c0_g1_i1	1	1	2
ppa_stranded_DN30471_c0_g1_i1	0	2	2
ppa_stranded_DN28076_c0_g1_i3	2	0	2
ppa_stranded_DN29709_c1_g3_i1	0	2	2
ppa_stranded_DN26264_c0_g1_i1	0	2	2
ppa_stranded_DN22006_c0_g1_i1	1	1	2
ppa_stranded_DN26698_c0_g2_i1	1	1	2
ppa_stranded_DN30560_c7_g3_i1	2	0	2
ppa_stranded_DN26154_c0_g2_i3	0	2	2
ppa_stranded_DN26828_c0_g1_i1	0	2	2
ppa_stranded_DN27201_c0_g1_i8	1	1	2
ppa_stranded_DN29340_c0_g2_i16	1	1	2
ppa_stranded_DN29035_c0_g1_i5	2	0	2
ppa_stranded_DN29239_c1_g1_i7	1	1	2
ppa_stranded_DN24936_c0_g1_i2	1	1	2
ppa_stranded_DN31145_c2_g4_i1	1	1	2
ppa_stranded_DN25328_c0_g1_i2	1	1	2
ppa_stranded_DN28864_c0_g3_i10	1	1	2
ppa_stranded_DN9017_c0_g1_i1	1	1	2
ppa_stranded_DN30943_c4_g4_i3	1	1	2
ppa_stranded_DN17804_c0_g1_i1	1	1	2
ppa_stranded_DN23583_c0_g2_i1	1	1	2
ppa_stranded_DN30620_c1_g5_i1	1	1	2
ppa_stranded_DN28883_c0_g2_i3	0	2	2
ppa_stranded_DN26777_c0_g1_i4	1	1	2
ppa_stranded_DN31025_c3_g2_i11	1	1	2
ppa_stranded_DN23217_c0_g1_i1	1	1	2
ppa_stranded_DN19173_c0_g3_i1	1	1	2
ppa_stranded_DN31325_c0_g1_i6	1	1	2
ppa_stranded_DN25536_c0_g2_i2	1	1	2
ppa_stranded_DN21515_c0_g3_i1	2	0	2
ppa_stranded_DN24787_c0_g2_i1	1	1	2
ppa_stranded_DN25924_c0_g1_i2	0	2	2
ppa_stranded_DN20410_c0_g2_i1	1	1	2
ppa_stranded_DN26360_c0_g3_i1	1	1	2
ppa_stranded_DN1369_c0_g1_i1	1	1	2
ppa_stranded_DN25482_c0_g1_i2	1	1	2
ppa_stranded_DN44749_c0_g1_i1	1	1	2
ppa_stranded_DN27598_c1_g1_i2	1	1	2
ppa_stranded_DN29331_c1_g1_i1	0	2	2
ppa_stranded_DN17869_c1_g1_i1	2	0	2
ppa_stranded_DN31330_c1_g1_i2	0	2	2
ppa_stranded_DN35750_c0_g1_i1	2	0	2
ppa_stranded_DN4130_c0_g1_i1	1	1	2
ppa_stranded_DN31319_c0_g3_i5	1	1	2
ppa_stranded_DN26413_c0_g1_i1	0	2	2
ppa_stranded_DN21144_c0_g1_i1	0	2	2
ppa_stranded_DN30081_c0_g1_i1	1	1	2
ppa_stranded_DN17442_c0_g1_i1	1	1	2
ppa_stranded_DN29390_c1_g1_i1	1	1	2
ppa_stranded_DN23480_c0_g3_i1	1	1	2
ppa_stranded_DN26313_c0_g1_i1	1	1	2
ppa_stranded_DN16308_c0_g1_i1	1	1	2
ppa_stranded_DN27277_c0_g1_i1	1	1	2
ppa_stranded_DN35744_c0_g1_i1	1	1	2
ppa_stranded_DN16419_c0_g1_i1	2	0	2
ppa_stranded_DN26520_c0_g2_i1	1	1	2
ppa_stranded_DN27734_c1_g1_i1	1	1	2
ppa_stranded_DN18284_c0_g1_i1	1	1	2
ppa_stranded_DN40564_c0_g1_i1	1	1	2
ppa_stranded_DN31285_c4_g4_i1	1	1	2
ppa_stranded_DN30692_c0_g1_i1	0	2	2
ppa_stranded_DN31352_c6_g1_i1	1	1	2
ppa_stranded_DN24084_c0_g2_i1	1	1	2
ppa_stranded_DN28369_c0_g1_i3	0	2	2
ppa_stranded_DN27932_c0_g2_i1	1	1	2
ppa_stranded_DN31502_c4_g2_i3	1	1	2
ppa_stranded_DN30228_c0_g1_i2	1	1	2
ppa_stranded_DN19890_c0_g1_i1	1	1	2
ppa_stranded_DN10620_c0_g2_i1	1	1	2
ppa_stranded_DN31670_c1_g1_i3	2	0	2
ppa_stranded_DN31275_c1_g1_i3	2	0	2
ppa_stranded_DN15177_c0_g1_i1	1	1	2
ppa_stranded_DN19137_c0_g2_i1	0	2	2
ppa_stranded_DN28696_c0_g1_i12	2	0	2
ppa_stranded_DN31181_c2_g1_i1	1	1	2
ppa_stranded_DN28085_c0_g2_i2	1	1	2
ppa_stranded_DN30235_c8_g1_i1	1	1	2
ppa_stranded_DN30240_c0_g1_i3	1	1	2
ppa_stranded_DN6908_c0_g1_i1	1	1	2
ppa_stranded_DN20414_c0_g1_i4	2	0	2
ppa_stranded_DN19414_c0_g2_i1	0	2	2
ppa_stranded_DN20438_c0_g1_i1	1	1	2
ppa_stranded_DN20317_c0_g1_i1	1	1	2
ppa_stranded_DN23634_c0_g1_i2	2	0	2
ppa_stranded_DN26062_c0_g1_i3	1	1	2
ppa_stranded_DN26570_c0_g1_i2	1	1	2
ppa_stranded_DN31092_c1_g6_i1	1	1	2
ppa_stranded_DN41597_c0_g1_i1	0	2	2
ppa_stranded_DN24832_c0_g1_i1	1	1	2
ppa_stranded_DN15739_c0_g1_i1	1	1	2
ppa_stranded_DN25465_c0_g2_i1	1	1	2
ppa_stranded_DN30164_c0_g1_i10	1	1	2
ppa_stranded_DN23612_c0_g1_i2	1	1	2
ppa_stranded_DN30174_c1_g1_i1	1	1	2
ppa_stranded_DN31254_c1_g7_i7	1	1	2
ppa_stranded_DN29614_c0_g1_i4	1	1	2
ppa_stranded_DN19845_c0_g1_i1	1	1	2
ppa_stranded_DN17989_c0_g1_i2	1	1	2
ppa_stranded_DN24375_c0_g1_i2	1	1	2
ppa_stranded_DN31284_c4_g1_i2	2	0	2
ppa_stranded_DN8878_c0_g1_i1	1	1	2
ppa_stranded_DN16581_c0_g1_i1	0	2	2
ppa_stranded_DN21125_c0_g2_i1	1	1	2
ppa_stranded_DN11330_c0_g1_i1	1	1	2
ppa_stranded_DN30981_c0_g2_i1	0	2	2
ppa_stranded_DN30977_c1_g3_i3	0	2	2
ppa_stranded_DN30929_c2_g1_i10	1	1	2
Iso_D.1126.1	1	1	2
ppa_stranded_DN23678_c0_g2_i2	2	0	2
ppa_stranded_DN40200_c0_g1_i1	2	0	2
ppa_stranded_DN27184_c0_g1_i1	1	1	2
ppa_stranded_DN20764_c0_g1_i1	1	1	2
ppa_stranded_DN20501_c0_g1_i1	2	0	2
ppa_stranded_DN30278_c0_g1_i2	1	1	2
ppa_stranded_DN30654_c0_g2_i1	1	1	2
ppa_stranded_DN25778_c0_g1_i1	1	1	2
ppa_stranded_DN24129_c0_g1_i4	1	1	2
ppa_stranded_DN21089_c0_g1_i2	2	0	2
ppa_stranded_DN30308_c0_g1_i8	0	2	2
ppa_stranded_DN26287_c0_g2_i1	2	0	2
ppa_stranded_DN26388_c0_g2_i2	1	1	2
ppa_stranded_DN25035_c0_g2_i1	1	1	2
ppa_stranded_DN28646_c0_g1_i3	2	0	2
ppa_stranded_DN31498_c0_g2_i1	1	1	2
ppa_stranded_DN30512_c0_g2_i1	1	1	2
ppa_stranded_DN25730_c0_g1_i6	2	0	2
ppa_stranded_DN25895_c0_g2_i1	1	1	2
ppa_stranded_DN19240_c0_g2_i1	1	1	2
ppa_stranded_DN25383_c0_g1_i2	1	1	2
ppa_stranded_DN29513_c0_g1_i2	0	2	2
ppa_stranded_DN17384_c0_g1_i1	1	1	2
ppa_stranded_DN23279_c0_g2_i1	1	1	2
ppa_stranded_DN17948_c0_g1_i1	1	1	2
ppa_stranded_DN31415_c0_g5_i2	0	2	2
ppa_stranded_DN29712_c0_g2_i1	0	2	2
ppa_stranded_DN27382_c2_g2_i1	1	1	2
ppa_stranded_DN16547_c0_g1_i1	1	1	2
ppa_stranded_DN4393_c0_g1_i1	1	1	2
ppa_stranded_DN27779_c0_g1_i1	1	1	2
ppa_stranded_DN15887_c0_g1_i1	0	2	2
ppa_stranded_DN25840_c0_g1_i1	0	2	2
Contig96-snapTAU.9	1	1	2
seq13	1	1	2
seq9	1	1	2
Contig15-snapTAU.321	0	2	2
Contig31-snapTAU.282	1	1	2
Contig16-snapTAU.34	1	1	2
Contig71-snapTAU.8	0	2	2
Contig69-snapTAU.118	1	1	2
Contig52-snapTAU.18	1	1	2
mev-1	1	1	2
ppa_stranded_DN23465_c0_g2_i2	0	2	2
ppa_stranded_DN33044_c0_g1_i1	1	1	2
ppa_stranded_DN29806_c0_g1_i1	1	1	2
ppa_stranded_DN26818_c0_g1_i2	1	1	2
ppa_stranded_DN16206_c0_g2_i1	1	1	2
ppa_stranded_DN19943_c0_g1_i1	1	1	2
ppa_stranded_DN30907_c3_g3_i8	1	1	2
ppa_stranded_DN29077_c1_g1_i6	1	1	2
ppa_stranded_DN29952_c0_g1_i4	0	2	2
ppa_stranded_DN31011_c3_g9_i1	1	1	2
ppa_stranded_DN5649_c0_g1_i1	1	1	2
ppa_stranded_DN21133_c0_g1_i2	1	1	2
ppa_stranded_DN29535_c1_g1_i1	1	1	2
ppa_stranded_DN26058_c2_g1_i2	1	1	2
ppa_stranded_DN26503_c0_g2_i2	1	1	2
ppa_stranded_DN30920_c0_g1_i3	1	1	2
ppa_stranded_DN28563_c4_g4_i1	1	1	2
ppa_stranded_DN30098_c1_g1_i3	1	1	2
ppa_stranded_DN29564_c0_g1_i9	1	1	2
ppa_stranded_DN30153_c0_g2_i2	1	1	2
ppa_stranded_DN20558_c0_g1_i1	1	1	2
ppa_stranded_DN17912_c0_g2_i1	1	1	2
ppa_stranded_DN30464_c0_g1_i2	0	2	2
ppa_stranded_DN27331_c0_g2_i1	1	1	2
ppa_stranded_DN9953_c0_g1_i1	1	1	2
ppa_stranded_DN20805_c0_g1_i2	1	1	2
ppa_stranded_DN39870_c0_g1_i1	2	0	2
ppa_stranded_DN28379_c1_g2_i8	1	1	2
ppa_stranded_DN27884_c0_g1_i1	1	1	2
ppa_stranded_DN21945_c0_g1_i1	1	1	2
ppa_stranded_DN22720_c0_g2_i1	1	1	2
ppa_stranded_DN27723_c0_g2_i2	1	1	2
ppa_stranded_DN31126_c0_g1_i2	1	1	2
ppa_stranded_DN30306_c0_g1_i2	1	1	2
ppa_stranded_DN31308_c3_g5_i1	1	1	2
ppa_stranded_DN32915_c0_g1_i1	1	1	2
ppa_stranded_DN44056_c0_g1_i1	1	1	2
ppa_stranded_DN29480_c0_g1_i5	0	2	2
ppa_stranded_DN30722_c1_g1_i3	1	1	2
ppa_stranded_DN31199_c0_g5_i1	1	1	2
ppa_stranded_DN31_c0_g2_i1	1	1	2
ppa_stranded_DN25176_c0_g1_i1	1	1	2
ppa_stranded_DN29939_c0_g2_i5	1	1	2
ppa_stranded_DN21909_c0_g1_i1	2	0	2
ppa_stranded_DN22965_c0_g1_i2	2	0	2
ppa_stranded_DN30392_c0_g1_i2	2	0	2
ppa_stranded_DN19814_c0_g1_i1	1	1	2
ppa_stranded_DN27199_c0_g1_i1	1	1	2
ppa_stranded_DN49162_c0_g1_i1	1	1	2
ppa_stranded_DN25869_c0_g1_i2	2	0	2
ppa_stranded_DN28282_c2_g2_i5	2	0	2
ppa_stranded_DN8904_c0_g1_i1	1	1	2
ppa_stranded_DN15215_c0_g1_i1	2	0	2
ppa_stranded_DN24854_c0_g1_i1	0	2	2
ppa_stranded_DN31544_c2_g2_i1	0	2	2
ppa_stranded_DN31515_c4_g1_i1	1	1	2
ppa_stranded_DN25163_c1_g1_i1	1	1	2
ppa_stranded_DN30845_c0_g3_i2	1	1	2
ppa_stranded_DN28339_c2_g6_i1	1	1	2
ppa_stranded_DN35067_c0_g1_i1	1	1	2
ppa_stranded_DN27770_c0_g1_i1	2	0	2
ppa_stranded_DN13490_c0_g1_i1	2	0	2
ppa_stranded_DN31060_c5_g1_i1	0	2	2
ppa_stranded_DN29076_c0_g1_i2	1	1	2
ppa_stranded_DN29368_c3_g2_i1	2	0	2
ppa_stranded_DN19093_c0_g3_i1	2	0	2
ppa_stranded_DN29610_c0_g2_i1	1	1	2
ppa_stranded_DN8772_c0_g1_i1	1	1	2
ppa_stranded_DN30592_c0_g5_i5	1	1	2
ppa_stranded_DN18702_c0_g1_i1	1	1	2
ppa_stranded_DN27376_c2_g1_i1	1	1	2
ppa_stranded_DN31605_c1_g20_i2	1	1	2
ppa_stranded_DN29114_c1_g4_i1	0	2	2
ppa_stranded_DN31479_c1_g1_i1	2	0	2
ppa_stranded_DN24710_c0_g1_i2	1	1	2
ppa_stranded_DN25285_c0_g1_i2	1	1	2
ppa_stranded_DN5832_c0_g1_i1	1	1	2
ppa_stranded_DN26752_c0_g1_i2	0	2	2
ppa_stranded_DN9777_c0_g2_i1	1	1	2
ppa_stranded_DN17958_c0_g1_i1	1	1	2
ppa_stranded_DN29692_c0_g3_i4	1	1	2
ppa_stranded_DN26986_c0_g2_i1	1	1	2
ppa_stranded_DN27439_c0_g2_i4	2	0	2
ppa_stranded_DN21802_c0_g1_i2	1	1	2
ppa_stranded_DN27397_c0_g1_i1	1	1	2
ppa_stranded_DN26415_c1_g3_i3	1	1	2
ppa_stranded_DN23218_c1_g1_i1	1	1	2
ppa_stranded_DN31510_c0_g8_i5	1	1	2
ppa_stranded_DN11605_c1_g1_i1	0	2	2
ppa_stranded_DN24168_c0_g1_i2	2	0	2
ppa_stranded_DN4787_c0_g1_i1	1	1	2
ppa_stranded_DN32957_c0_g1_i1	1	1	2
ppa_stranded_DN31549_c0_g1_i1	1	1	2
ppa_stranded_DN18526_c0_g1_i2	0	2	2
ppa_stranded_DN30989_c4_g2_i5	1	1	2
ppa_stranded_DN19929_c1_g1_i1	2	0	2
ppa_stranded_DN30510_c0_g1_i1	1	1	2
ppa_stranded_DN30250_c0_g2_i17	0	2	2
ppa_stranded_DN27397_c0_g2_i1	1	1	2
ppa_stranded_DN27907_c0_g1_i2	1	1	2
ppa_stranded_DN21886_c0_g1_i2	1	1	2
ppa_stranded_DN20282_c0_g1_i1	1	1	2
ppa_stranded_DN31566_c0_g10_i7	1	1	2
ppa_stranded_DN8329_c0_g2_i1	1	1	2
ppa_stranded_DN48674_c0_g1_i1	1	1	2
ppa_stranded_DN10061_c0_g2_i1	0	2	2
ppa_stranded_DN28938_c1_g1_i1	1	1	2
ppa_stranded_DN23333_c0_g2_i1	2	0	2
ppa_stranded_DN31544_c6_g9_i2	2	0	2
Iso_D.10712.1	1	1	2
Iso_D.13320.1	1	1	2
Iso_D.11613.1	1	1	2
Iso_D.13004.1	0	2	2
Iso_D.8791.1	1	1	2
Iso_D.2634.2	1	1	2
Iso_D.14142.3	1	1	2
Iso_D.3077.1	1	1	2
Iso_D.3754.1	2	0	2
Iso_D.987.1	0	2	2
Iso_D.8639.1	0	2	2
Iso_D.13779.3	1	1	2
Iso_D.10040.1	1	1	2
Iso_D.2907.1	1	1	2
Iso_D.7693.1	1	1	2	Genes with 2 reads:	981
PPA17014	2	1	3
PPA41869	3	0	3
PPA41879	1	2	3
PPA09973	2	1	3
PPA30340	1	2	3
PPA41980	1	2	3
PPA34326	1	2	3
PPA11796	1	2	3
PPA42087	1	2	3
PPA42090	2	1	3
PPA42121	1	2	3
PPA09485	3	0	3
PPA42166	2	1	3
PPA08853	2	1	3
PPA26949	2	1	3
PPA12936	1	2	3
PPA39220	2	1	3
PPA08043	2	1	3
PPA45113	2	1	3
PPA39198	2	1	3
PPA39186	1	2	3
PPA11778	2	1	3
PPA29033	1	2	3
PPA39173	2	1	3
PPA38974	2	1	3
PPA39036	1	2	3
PPA39042	2	1	3
PPA39049	2	1	3
PPA33992	1	2	3
PPA28803	2	1	3
PPA28806	1	2	3
PPA39064	3	0	3
PPA40229	1	2	3
PPA37715	1	2	3
PPA37724	1	2	3
PPA20243	1	2	3
PPA37743	2	1	3
PPA14235	3	0	3
PPA33860	1	2	3
PPA14050	2	1	3
PPA37801	1	2	3
PPA13978	2	1	3
PPA37802	2	1	3
PPA05285	1	2	3
PPA18993	2	1	3
PPA37860	1	2	3
PPA12629	1	2	3
PPA12617	2	1	3
PPA12555	2	1	3
PPA12533	2	1	3
PPA12461	3	0	3
PPA05455	1	2	3
PPA32976	2	1	3
PPA34583	2	1	3
PPA18239	1	2	3
PPA34634	1	2	3
PPA18066	1	2	3
PPA34698	2	1	3
PPA17148	2	1	3
PPA34733	1	2	3
PPA34734	2	1	3
PPA34818	3	0	3
PPA34850	1	2	3
PPA34869	2	1	3
PPA43695	2	1	3
PPA34916	1	2	3
PPA07328	2	1	3
PPA34920	2	1	3
PPA07339	2	1	3
PPA24021	1	2	3
PPA34973	1	2	3
PPA34994	2	1	3
PPA08680	2	1	3
PPA08690	2	1	3
PPA08702	3	0	3
PPA33555	1	2	3
PPA14212	1	2	3
PPA07118	1	2	3
PPA35047	2	1	3
PPA35050	2	1	3
PPA07105	2	1	3
PPA07075	1	2	3
PPA07073	1	2	3
PPA07055	2	1	3
PPA06996	1	2	3
PPA06919	1	2	3
PPA38191	1	2	3
PPA38183	2	1	3
PPA20137	2	1	3
PPA20145	1	2	3
PPA31042	2	1	3
PPA10471	1	2	3
PPA17426	1	2	3
PPA21669	2	1	3
PPA28749	1	2	3
PPA28675	2	1	3
PPA28672	1	2	3
PPA28661	2	1	3
PPA44372	2	1	3
PPA23715	2	1	3
PPA23707	2	1	3
PPA36927	1	2	3
PPA33747	2	1	3
PPA26268	2	1	3
PPA36976	2	1	3
PPA00088	2	1	3
PPA00177	2	1	3
PPA00217	2	1	3
PPA00242	1	2	3
PPA00243	1	2	3
PPA37063	1	2	3
PPA00336	2	1	3
PPA00387	2	1	3
PPA00443	0	3	3
PPA37117	2	1	3
PPA30938	2	1	3
PPA38290	3	0	3
PPA38309	2	1	3
PPA22556	2	1	3
PPA38312	1	2	3
PPA38314	2	1	3
PPA38323	2	1	3
PPA38321	1	2	3
PPA22478	1	2	3
PPA22463	1	2	3
PPA38360	1	2	3
PPA38367	2	1	3
PPA38396	1	2	3
PPA23347	2	1	3
PPA10066	2	1	3
PPA10094	2	1	3
PPA19170	2	1	3
PPA19245	2	1	3
PPA35205	1	2	3
PPA35223	2	1	3
PPA07385	1	2	3
PPA04546	1	2	3
PPA35271	2	1	3
PPA10563	3	0	3
PPA19376	2	1	3
PPA27556	1	2	3
PPA21350	2	1	3
PPA35394	1	2	3
PPA21314	2	1	3
PPA35415	2	1	3
PPA20973	2	1	3
PPA35436	1	2	3
PPA21029	1	2	3
PPA35449	2	1	3
PPA35452	1	2	3
PPA28115	2	1	3
PPA28156	2	1	3
PPA35514	1	2	3
PPA28290	2	1	3
PPA35547	2	1	3
PPA35566	2	1	3
PPA09159	2	1	3
PPA22627	1	2	3
PPA22669	1	2	3
PPA22691	2	1	3
PPA22709	3	0	3
PPA35607	2	1	3
PPA22753	1	2	3
PPA22768	1	2	3
PPA22781	2	1	3
PPA22790	1	2	3
PPA22808	1	2	3
PPA21850	2	1	3
PPA40120	2	1	3
PPA25332	2	1	3
PPA25228	2	1	3
PPA40272	2	1	3
PPA32388	2	1	3
PPA11882	1	2	3
PPA08159	2	1	3
PPA08185	1	2	3
PPA34083	2	1	3
PPA08201	2	1	3
PPA11269	1	2	3
PPA18597	1	2	3
PPA38868	2	1	3
PPA38867	1	2	3
PPA38866	1	2	3
PPA18551	1	2	3
PPA38856	1	2	3
PPA18523	2	1	3
PPA18417	1	2	3
PPA18416	1	2	3
PPA23903	1	2	3
PPA23881	0	3	3
PPA38819	3	0	3
PPA36086	2	1	3
PPA06757	1	2	3
PPA36107	2	1	3
PPA07935	1	2	3
PPA36202	2	1	3
PPA44146	1	2	3
PPA33693	2	1	3
PPA36247	1	2	3
PPA36251	1	2	3
PPA14752	2	1	3
PPA36265	2	1	3
PPA23940	1	2	3
PPA22401	1	2	3
PPA22351	2	1	3
PPA04048	1	2	3
PPA44197	2	1	3
PPA36352	2	1	3
PPA36358	1	2	3
PPA36364	2	1	3
PPA21177	1	2	3
PPA36441	2	1	3
PPA36517	1	2	3
PPA36580	2	1	3
PPA39091	2	1	3
PPA05592	3	0	3
PPA39103	1	2	3
PPA16153	1	2	3
PPA45095	1	2	3
PPA16200	2	1	3
PPA17835	2	1	3
PPA17842	2	1	3
PPA17845	1	2	3
PPA43503	2	1	3
PPA17901	1	2	3
PPA31370	3	0	3
PPA08498	1	2	3
PPA40066	1	2	3
PPA43253	1	2	3
PPA30110	2	1	3
PPA02912	1	2	3
PPA46367	1	2	3
PPA05244	1	2	3
PPA37644	2	1	3
PPA25101	1	2	3
PPA15030	2	1	3
PPA37605	1	2	3
PPA15140	2	1	3
PPA37558	1	2	3
PPA37524	2	1	3
PPA15332	2	1	3
PPA15358	3	0	3
PPA37511	1	2	3
PPA29930	1	2	3
PPA15395	2	1	3
PPA15415	3	0	3
PPA19954	2	1	3
PPA19910	2	1	3
PPA19857	1	2	3
PPA19847	0	3	3
PPA10291	2	1	3
PPA10285	2	1	3
PPA45330	2	1	3
PPA39812	2	1	3
PPA11326	2	1	3
PPA18623	3	0	3
PPA36611	1	2	3
PPA02603	2	1	3
PPA36635	2	1	3
PPA44293	1	2	3
PPA02475	1	2	3
PPA02472	1	2	3
PPA02446	2	1	3
PPA36651	1	2	3
PPA36681	1	2	3
PPA36698	1	2	3
PPA00968	2	1	3
PPA00820	1	2	3
PPA00701	2	1	3
PPA00664	2	1	3
PPA23439	2	1	3
PPA00614	2	1	3
PPA33738	0	3	3
PPA44367	2	1	3
PPA24687	2	1	3
PPA44370	1	2	3
PPA39866	1	2	3
PPA24642	1	2	3
PPA39884	1	2	3
PPA38103	2	1	3
PPA38082	2	1	3
PPA38053	2	1	3
PPA25390	1	2	3
PPA38016	1	2	3
PPA14475	2	1	3
PPA37993	2	1	3
PPA14542	1	2	3
PPA28576	1	2	3
PPA41835	3	0	3
PPA26105	2	1	3
PPA41801	2	1	3
PPA41794	1	2	3
PPA41737	3	0	3
PPA41588	2	1	3
PPA28460	2	1	3
PPA41525	1	2	3
PPA45705	1	2	3
PPA16535	1	2	3
PPA34257	1	2	3
PPA41249	0	3	3
PPA07167	2	1	3
PPA40983	2	1	3
PPA06629	2	1	3
PPA45627	3	0	3
PPA40964	3	0	3
PPA27117	1	2	3
PPA27113	2	1	3
PPA40919	1	2	3
PPA45608	3	0	3
PPA40822	2	1	3
PPA40811	2	1	3
PPA10903	0	3	3
PPA33154	1	2	3
PPA45566	2	1	3
PPA21481	2	1	3
PPA13806	2	1	3
PPA40600	2	1	3
PPA40605	2	1	3
PPA24219	1	2	3
PPA40390	1	2	3
PPA02174	2	1	3
PPA39241	1	2	3
PPA03330	2	1	3
PPA39260	1	2	3
PPA03256	1	2	3
PPA39267	2	1	3
PPA39268	1	2	3
PPA34011	2	1	3
PPA38681	2	1	3
PPA38671	1	2	3
PPA10529	1	2	3
PPA09016	1	2	3
PPA44935	1	2	3
PPA38571	2	1	3
PPA06411	2	1	3
PPA08838	2	1	3
PPA16554	1	2	3
PPA08879	2	1	3
PPA08899	1	2	3
PPA08917	2	1	3
PPA38793	1	2	3
PPA07566	1	2	3
PPA38763	3	0	3
PPA33953	2	1	3
PPA38758	3	0	3
PPA44962	1	2	3
PPA17258	3	0	3
PPA38732	2	1	3
PPA38727	2	1	3
PPA17309	2	1	3
PPA11663	2	1	3
PPA11632	1	2	3
PPA11518	1	2	3
PPA27615	1	2	3
PPA42887	3	0	3
PPA42877	2	1	3
PPA01540	2	1	3
PPA27191	2	1	3
PPA25859	2	1	3
PPA42770	3	0	3
PPA42763	2	1	3
PPA42737	2	1	3
PPA13760	2	1	3
PPA42685	2	1	3
PPA42641	1	2	3
PPA42580	2	1	3
PPA42514	1	2	3
PPA34371	1	2	3
PPA45260	2	1	3
PPA04979	2	1	3
PPA34036	2	1	3
PPA37138	2	1	3
PPA07745	3	0	3
PPA27674	1	2	3
PPA27642	1	2	3
PPA37271	3	0	3
PPA37274	2	1	3
PPA37275	2	1	3
PPA44518	2	1	3
PPA01399	2	1	3
PPA37377	1	2	3
PPA37433	1	2	3
PPA37448	2	1	3
PPA01213	2	1	3
PPA43434	2	1	3
PPA16287	1	2	3
PPA01046	2	1	3
PPA04911	1	2	3
PPA43488	2	1	3
PPA43473	2	1	3
PPA43463	1	2	3
PPA34474	2	1	3
PPA39855	2	1	3
PPA09747	2	1	3
PPA39862	2	1	3
PPA46368	3	0	3
PPA43289	2	1	3
PPA01952	2	1	3
PPA21409	0	3	3
PPA11944	2	1	3
PPA11948	1	2	3
PPA45381	2	1	3
PPA09285	1	2	3
PPA39692	1	2	3
PPA08104	0	3	3
PPA35645	2	1	3
PPA30643	1	2	3
PPA06695	2	1	3
PPA06699	2	1	3
PPA35694	1	2	3
PPA01451	1	2	3
PPA08578	3	0	3
PPA15451	1	2	3
PPA35738	1	2	3
PPA35750	1	2	3
PPA11086	1	2	3
PPA11118	2	1	3
PPA35800	1	2	3
PPA11150	2	1	3
PPA11167	2	1	3
PPA43990	2	1	3
PPA35845	1	2	3
PPA10619	2	1	3
PPA35894	1	2	3
PPA33651	2	1	3
PPA10728	3	0	3
PPA10730	1	2	3
PPA35950	1	2	3
PPA05750	2	1	3
PPA05746	1	2	3
PPA35961	1	2	3
PPA35977	1	2	3
PPA36004	0	3	3
PPA24326	1	2	3
PPA36056	1	2	3
PPA33670	2	1	3
PPA23105	2	1	3
PPA23091	1	2	3
PPA36082	1	2	3
PPA22973	2	1	3
PPA39413	1	2	3
PPA39412	1	2	3
PPA16597	1	2	3
PPA22857	1	2	3
PPA39422	3	0	3
PPA06151	2	1	3
PPA23502	1	2	3
PPA39827	1	2	3
PPA39820	2	1	3
PPA06865	3	0	3
PPA15781	1	2	3
PPA38891	1	2	3
PPA15996	1	2	3
PPA19661	1	2	3
PPA02295	2	1	3
PPA09213	1	2	3
PPA09234	1	2	3
PPA39646	2	1	3
PPA21961	2	1	3
PPA21940	2	1	3
PPA21876	2	1	3
PPA18672	2	1	3
PPA09624	1	2	3
PPA39736	1	2	3
PPA30023	1	2	3
PPA03431	2	1	3
PPA07519	2	1	3
PPA20348	1	2	3
PPA42971	2	1	3
PPA27992	1	2	3
PPA27985	2	1	3
PPA46282	2	1	3
PPA20729	1	2	3
PPA05016	2	1	3
PPA43539	2	1	3
UMM-S435-2.111-mRNA-1_frag_3	1	2	3
ppa_stranded_DN31304_c0_g2_i1a	2	1	3
UMM-S2850-1.52-mRNA-1_middle2	2	1	3
Contig144-snapTAU.25	1	2	3
Contig22-snapTAU.159	1	2	3
Contig24-snapTAU.151	1	2	3
Contig41-snapTAU.80	1	2	3
Contig0-snapTAU.703	2	1	3
Contig58-snapTAU.91	1	2	3
isototal.1381.3	1	2	3
isototal.3464.2	2	1	3
isototal.6352.1	1	2	3
isopolya.7585.2	1	2	3
isopolya.7386.1	2	1	3
isopolya.5550.1	1	2	3
isopolya.7851.1	1	2	3
isopolya.7634.4	2	1	3
ppa_stranded_DN8731_c0_g1_i1	2	1	3
ppa_stranded_DN29793_c1_g2_i1	2	1	3
ppa_stranded_DN29964_c0_g1_i1	2	1	3
ppa_stranded_DN19795_c0_g2_i1	1	2	3
ppa_stranded_DN29786_c0_g5_i6	2	1	3
ppa_stranded_DN39731_c0_g1_i1	2	1	3
ppa_stranded_DN29582_c0_g1_i2	2	1	3
ppa_stranded_DN27767_c0_g1_i2	2	1	3
ppa_stranded_DN24988_c0_g1_i1	2	1	3
ppa_stranded_DN4514_c0_g1_i1	1	2	3
ppa_stranded_DN30506_c0_g2_i2	2	1	3
ppa_stranded_DN30611_c0_g1_i4	1	2	3
ppa_stranded_DN21809_c0_g1_i1	2	1	3
ppa_stranded_DN26271_c0_g2_i2	3	0	3
ppa_stranded_DN27957_c0_g3_i1	2	1	3
ppa_stranded_DN19020_c0_g1_i1	1	2	3
ppa_stranded_DN25963_c0_g2_i1	2	1	3
ppa_stranded_DN30552_c0_g2_i1	2	1	3
ppa_stranded_DN29916_c1_g2_i1	2	1	3
ppa_stranded_DN30992_c0_g1_i10	1	2	3
ppa_stranded_DN29283_c0_g2_i1	1	2	3
ppa_stranded_DN19131_c0_g1_i1	1	2	3
ppa_stranded_DN28966_c0_g1_i1	1	2	3
ppa_stranded_DN24000_c0_g2_i5	2	1	3
ppa_stranded_DN9193_c0_g1_i1	1	2	3
ppa_stranded_DN25512_c0_g1_i2	2	1	3
ppa_stranded_DN31243_c0_g1_i6	2	1	3
ppa_stranded_DN24021_c0_g2_i1	2	1	3
ppa_stranded_DN24655_c0_g4_i2	2	1	3
ppa_stranded_DN20477_c0_g1_i1	2	1	3
ppa_stranded_DN23142_c0_g2_i1	2	1	3
ppa_stranded_DN29894_c0_g1_i1	2	1	3
ppa_stranded_DN17614_c0_g1_i1	2	1	3
ppa_stranded_DN27104_c0_g1_i2	2	1	3
ppa_stranded_DN18386_c0_g1_i1	1	2	3
ppa_stranded_DN27726_c0_g1_i4	2	1	3
ppa_stranded_DN18830_c0_g1_i1	1	2	3
ppa_stranded_DN31651_c3_g6_i1	2	1	3
ppa_stranded_DN19098_c0_g1_i1	2	1	3
ppa_stranded_DN29717_c0_g4_i1	2	1	3
ppa_stranded_DN27702_c2_g1_i2	2	1	3
ppa_stranded_DN26053_c0_g1_i1	3	0	3
ppa_stranded_DN24941_c0_g1_i1	1	2	3
ppa_stranded_DN31134_c3_g3_i3	0	3	3
ppa_stranded_DN43882_c0_g1_i1	1	2	3
ppa_stranded_DN29402_c0_g2_i2	2	1	3
ppa_stranded_DN30739_c0_g1_i4	1	2	3
ppa_stranded_DN24800_c0_g1_i1	0	3	3
ppa_stranded_DN24725_c0_g1_i8	2	1	3
ppa_stranded_DN23495_c0_g1_i1	2	1	3
ppa_stranded_DN23982_c0_g1_i1	2	1	3
ppa_stranded_DN8774_c0_g1_i1	2	1	3
ppa_stranded_DN16513_c0_g1_i1	2	1	3
ppa_stranded_DN31128_c2_g1_i4	2	1	3
ppa_stranded_DN31068_c0_g1_i2	2	1	3
ppa_stranded_DN28359_c0_g2_i5	3	0	3
ppa_stranded_DN29709_c1_g4_i3	1	2	3
ppa_stranded_DN29205_c0_g1_i1	3	0	3
ppa_stranded_DN23521_c0_g1_i1	1	2	3
ppa_stranded_DN24266_c0_g1_i1	1	2	3
ppa_stranded_DN23923_c1_g3_i1	2	1	3
ppa_stranded_DN28509_c1_g1_i2	1	2	3
ppa_stranded_DN29880_c1_g3_i1	3	0	3
ppa_stranded_DN23007_c0_g1_i1	2	1	3
ppa_stranded_DN30688_c0_g1_i3	2	1	3
ppa_stranded_DN31727_c0_g1_i1	2	1	3
ppa_stranded_DN40542_c0_g1_i1	1	2	3
ppa_stranded_DN18937_c0_g2_i1	1	2	3
ppa_stranded_DN39680_c0_g1_i1	3	0	3
ppa_stranded_DN19163_c0_g2_i1	3	0	3
ppa_stranded_DN7652_c0_g2_i1	2	1	3
ppa_stranded_DN29773_c0_g1_i1	2	1	3
ppa_stranded_DN29735_c0_g1_i1	1	2	3
ppa_stranded_DN26144_c1_g1_i1	1	2	3
ppa_stranded_DN9179_c0_g1_i1	2	1	3
ppa_stranded_DN18074_c0_g3_i1	1	2	3
ppa_stranded_DN30692_c0_g3_i1	2	1	3
ppa_stranded_DN48251_c0_g1_i1	2	1	3
ppa_stranded_DN30329_c2_g2_i6	2	1	3
ppa_stranded_DN26842_c2_g1_i2	1	2	3
ppa_stranded_DN31231_c2_g1_i2	1	2	3
ppa_stranded_DN31610_c0_g2_i1	2	1	3
ppa_stranded_DN24494_c0_g3_i5	2	1	3
ppa_stranded_DN24222_c1_g1_i7	1	2	3
ppa_stranded_DN27089_c0_g1_i2	3	0	3
ppa_stranded_DN26090_c0_g1_i2	1	2	3
ppa_stranded_DN23673_c0_g1_i1	1	2	3
ppa_stranded_DN12331_c0_g2_i1	1	2	3
ppa_stranded_DN25798_c0_g1_i4	1	2	3
ppa_stranded_DN31560_c5_g6_i2	1	2	3
ppa_stranded_DN23715_c0_g1_i6	1	2	3
ppa_stranded_DN23861_c0_g1_i4	1	2	3
ppa_stranded_DN27260_c0_g1_i5	2	1	3
ppa_stranded_DN28705_c0_g2_i2	1	2	3
ppa_stranded_DN30079_c0_g2_i5	2	1	3
ppa_stranded_DN30275_c0_g3_i2	2	1	3
ppa_stranded_DN26974_c0_g1_i2	2	1	3
ppa_stranded_DN29406_c5_g1_i1	2	1	3
ppa_stranded_DN8697_c0_g1_i1	1	2	3
ppa_stranded_DN22058_c0_g1_i1	1	2	3
ppa_stranded_DN31143_c2_g1_i2	2	1	3
ppa_stranded_DN26350_c0_g1_i2	1	2	3
ppa_stranded_DN31588_c0_g18_i2	2	1	3
ppa_stranded_DN19721_c0_g2_i1	1	2	3
ppa_stranded_DN24177_c0_g1_i3	2	1	3
ppa_stranded_DN19906_c0_g3_i2	2	1	3
ppa_stranded_DN28186_c0_g1_i4	2	1	3
ppa_stranded_DN8875_c0_g2_i1	2	1	3
ppa_stranded_DN30489_c3_g1_i2	2	1	3
ppa_stranded_DN20003_c0_g1_i2	2	1	3
ppa_stranded_DN861_c0_g1_i1	2	1	3
ppa_stranded_DN24097_c0_g1_i1	1	2	3
ppa_stranded_DN27815_c1_g2_i1	2	1	3
ppa_stranded_DN27534_c0_g1_i2	1	2	3
ppa_stranded_DN19140_c0_g1_i1	2	1	3
ppa_stranded_DN23135_c0_g2_i1	1	2	3
ppa_stranded_DN26661_c0_g2_i1	2	1	3
ppa_stranded_DN27253_c0_g2_i4	3	0	3
ppa_stranded_DN21638_c0_g2_i1	2	1	3
ppa_stranded_DN18247_c0_g2_i1	1	2	3
ppa_stranded_DN29478_c0_g1_i2	1	2	3
ppa_stranded_DN21672_c0_g1_i1	1	2	3
ppa_stranded_DN8487_c0_g1_i1	2	1	3
ppa_stranded_DN26872_c0_g1_i3	1	2	3
ppa_stranded_DN26730_c0_g1_i1	0	3	3
ppa_stranded_DN30659_c1_g2_i1	1	2	3
ppa_stranded_DN27160_c0_g1_i1	2	1	3
ppa_stranded_DN31427_c5_g7_i1	1	2	3
ppa_stranded_DN29843_c2_g3_i2	3	0	3
ppa_stranded_DN26389_c0_g1_i1	2	1	3
ppa_stranded_DN31263_c2_g1_i1	2	1	3
ppa_stranded_DN26833_c0_g1_i1	1	2	3
ppa_stranded_DN28040_c0_g2_i1	2	1	3
ppa_stranded_DN24511_c1_g2_i1	2	1	3
ppa_stranded_DN19352_c0_g1_i2	1	2	3
ppa_stranded_DN20165_c0_g1_i4	2	1	3
ppa_stranded_DN27388_c0_g1_i1	3	0	3
ppa_stranded_DN21928_c0_g1_i2	0	3	3
ppa_stranded_DN30666_c3_g2_i5	2	1	3
ppa_stranded_DN28904_c0_g1_i1	1	2	3
ppa_stranded_DN30113_c0_g1_i1	2	1	3
ppa_stranded_DN28493_c0_g1_i2	3	0	3
ppa_stranded_DN25055_c0_g1_i2	2	1	3
ppa_stranded_DN11896_c0_g1_i1	2	1	3
ppa_stranded_DN26852_c0_g1_i3	2	1	3
ppa_stranded_DN19169_c0_g1_i1	1	2	3
ppa_stranded_DN21727_c0_g2_i1	1	2	3
ppa_stranded_DN19959_c0_g1_i1	1	2	3
ppa_stranded_DN23350_c0_g1_i2	2	1	3
Iso_D.3657.2	1	2	3
Iso_D.10706.1	1	2	3
ppa_stranded_DN16776_c1_g2_i1	1	2	3
ppa_stranded_DN26016_c0_g1_i1	2	1	3
ppa_stranded_DN27661_c0_g1_i3	2	1	3
ppa_stranded_DN29350_c0_g2_i3	2	1	3
ppa_stranded_DN20255_c0_g1_i1	1	2	3
ppa_stranded_DN25735_c0_g1_i2	1	2	3
ppa_stranded_DN24890_c0_g1_i1	3	0	3
ppa_stranded_DN23735_c1_g1_i2	0	3	3
ppa_stranded_DN27040_c0_g1_i1	1	2	3
ppa_stranded_DN28150_c0_g1_i1	1	2	3
ppa_stranded_DN28417_c0_g2_i1	1	2	3
ppa_stranded_DN25309_c0_g2_i1	3	0	3
ppa_stranded_DN20224_c0_g2_i1	1	2	3
ppa_stranded_DN29374_c0_g1_i2	2	1	3
ppa_stranded_DN25739_c0_g1_i5	2	1	3
ppa_stranded_DN25122_c0_g1_i2	2	1	3
ppa_stranded_DN27812_c1_g1_i2	2	1	3
ppa_stranded_DN31477_c0_g1_i1	1	2	3
ppa_stranded_DN19930_c0_g2_i1	1	2	3
ppa_stranded_DN27059_c0_g1_i4	0	3	3
ppa_stranded_DN23791_c0_g2_i2	2	1	3
ppa_stranded_DN5267_c0_g2_i1	2	1	3
ppa_stranded_DN27346_c0_g1_i2	2	1	3
ppa_stranded_DN18004_c0_g1_i1	1	2	3
ppa_stranded_DN30119_c0_g3_i8	1	2	3
ppa_stranded_DN25755_c0_g2_i1	2	1	3
ppa_stranded_DN20555_c0_g3_i1	1	2	3
ppa_stranded_DN30368_c0_g1_i1	2	1	3
Contig75-snapTAU.159	2	1	3
Contig85-snapTAU.80	1	2	3
Contig14-snapTAU.466	2	1	3
Contig36-snapTAU.125	2	1	3
Contig18-snapTAU.46	2	1	3
Contig6-snapTAU.313	2	1	3
Contig35-snap.98	2	1	3
Contig35-snap.117	1	2	3
seq1_M01E11.3	2	1	3
seq10	0	3	3
seq20	1	2	3
Contig19-snapTAU.304	2	1	3
Contig103-snapTAU.62	1	2	3
Contig27-snapTAU.206	2	1	3
Contig11-snapTAU.517	1	2	3
Contig58-snapTAU.11	2	1	3
Contig495-snapTAU.3	2	1	3
Y48C3A.18	2	1	3
ppa_stranded_DN29112_c0_g2_i2	2	1	3
ppa_stranded_DN31392_c2_g1_i1	1	2	3
ppa_stranded_DN29373_c2_g2_i5	2	1	3
ppa_stranded_DN25108_c0_g4_i2	2	1	3
ppa_stranded_DN4240_c0_g1_i1	1	2	3
ppa_stranded_DN24896_c0_g1_i1	0	3	3
ppa_stranded_DN31223_c0_g2_i1	1	2	3
ppa_stranded_DN30268_c0_g1_i2	1	2	3
ppa_stranded_DN30062_c3_g1_i2	1	2	3
ppa_stranded_DN23423_c0_g1_i2	1	2	3
ppa_stranded_DN31568_c2_g2_i3	1	2	3
ppa_stranded_DN30050_c0_g4_i1	2	1	3
ppa_stranded_DN25635_c0_g3_i4	2	1	3
ppa_stranded_DN23126_c0_g1_i1	2	1	3
ppa_stranded_DN25616_c0_g2_i2	2	1	3
ppa_stranded_DN4503_c0_g1_i1	2	1	3
ppa_stranded_DN16438_c0_g2_i1	2	1	3
ppa_stranded_DN31499_c0_g9_i2	1	2	3
ppa_stranded_DN18955_c0_g1_i1	2	1	3
ppa_stranded_DN30411_c2_g1_i13	1	2	3
ppa_stranded_DN1105_c0_g1_i1	2	1	3
ppa_stranded_DN18832_c0_g2_i1	2	1	3
ppa_stranded_DN18711_c0_g1_i1	2	1	3
ppa_stranded_DN24906_c0_g2_i5	0	3	3
ppa_stranded_DN31503_c0_g2_i7	2	1	3
ppa_stranded_DN44440_c0_g1_i1	2	1	3
ppa_stranded_DN29331_c2_g1_i2	2	1	3
ppa_stranded_DN24504_c1_g1_i1	2	1	3
ppa_stranded_DN30447_c1_g1_i2	2	1	3
ppa_stranded_DN30925_c1_g1_i2	2	1	3
ppa_stranded_DN19301_c0_g1_i1	3	0	3
ppa_stranded_DN586_c0_g1_i1	1	2	3
ppa_stranded_DN18400_c0_g1_i1	2	1	3
ppa_stranded_DN18699_c0_g1_i1	2	1	3
ppa_stranded_DN24574_c0_g2_i1	2	1	3
ppa_stranded_DN23190_c0_g1_i1	2	1	3
ppa_stranded_DN9648_c0_g2_i1	2	1	3
ppa_stranded_DN31370_c1_g2_i4	2	1	3
ppa_stranded_DN30925_c2_g1_i2	1	2	3
ppa_stranded_DN26272_c0_g2_i3	2	1	3
ppa_stranded_DN29515_c0_g1_i2	2	1	3
ppa_stranded_DN30377_c1_g1_i3	1	2	3
ppa_stranded_DN31056_c0_g1_i1	2	1	3
ppa_stranded_DN31329_c4_g1_i3	0	3	3
ppa_stranded_DN22758_c0_g2_i1	2	1	3
ppa_stranded_DN30312_c1_g2_i3	3	0	3
ppa_stranded_DN27845_c0_g2_i1	1	2	3
ppa_stranded_DN25381_c0_g1_i1	0	3	3
ppa_stranded_DN36885_c0_g1_i1	1	2	3
ppa_stranded_DN18705_c0_g1_i1	1	2	3
ppa_stranded_DN31021_c0_g1_i1	0	3	3
ppa_stranded_DN39939_c0_g1_i1	3	0	3
ppa_stranded_DN29214_c0_g1_i2	1	2	3
ppa_stranded_DN31441_c1_g3_i1	1	2	3
ppa_stranded_DN26086_c0_g2_i2	1	2	3
ppa_stranded_DN30778_c1_g5_i1	2	1	3
ppa_stranded_DN30993_c5_g6_i2	3	0	3
ppa_stranded_DN25283_c1_g1_i3	2	1	3
ppa_stranded_DN25923_c0_g3_i2	0	3	3
ppa_stranded_DN30172_c0_g1_i4	2	1	3
ppa_stranded_DN31373_c1_g1_i1	2	1	3
ppa_stranded_DN26101_c0_g2_i1	2	1	3
ppa_stranded_DN26788_c0_g1_i1	2	1	3
ppa_stranded_DN29741_c2_g2_i1	3	0	3
ppa_stranded_DN31437_c3_g6_i1	1	2	3
ppa_stranded_DN30554_c0_g2_i14	1	2	3
ppa_stranded_DN29072_c2_g1_i1	2	1	3
ppa_stranded_DN23729_c1_g2_i1	1	2	3
ppa_stranded_DN26896_c1_g2_i2	1	2	3
ppa_stranded_DN27494_c0_g1_i3	2	1	3
ppa_stranded_DN2254_c0_g1_i1	1	2	3
ppa_stranded_DN19008_c0_g1_i1	2	1	3
ppa_stranded_DN26382_c0_g2_i2	1	2	3
ppa_stranded_DN25029_c0_g1_i2	2	1	3
ppa_stranded_DN30039_c2_g1_i2	1	2	3
ppa_stranded_DN19230_c0_g1_i2	1	2	3
ppa_stranded_DN31580_c3_g3_i2	3	0	3
ppa_stranded_DN30029_c1_g1_i1	1	2	3
ppa_stranded_DN26026_c0_g1_i1	2	1	3
ppa_stranded_DN30823_c0_g1_i5	1	2	3
ppa_stranded_DN31388_c0_g10_i1	1	2	3
ppa_stranded_DN41899_c0_g1_i1	2	1	3
ppa_stranded_DN24448_c0_g3_i1	1	2	3
ppa_stranded_DN22002_c0_g2_i1	1	2	3
ppa_stranded_DN31469_c0_g3_i3	1	2	3
ppa_stranded_DN23062_c0_g1_i1	2	1	3
ppa_stranded_DN24916_c0_g1_i3	1	2	3
ppa_stranded_DN26415_c0_g1_i1	2	1	3
ppa_stranded_DN25946_c0_g1_i2	1	2	3
ppa_stranded_DN25059_c0_g1_i2	2	1	3
ppa_stranded_DN48959_c0_g1_i1	2	1	3
Iso_D.8577.1	2	1	3
Iso_D.5838.1	1	2	3
Iso_D.7030.1	2	1	3
Iso_D.5476.7	1	2	3
Iso_D.8792.1	2	1	3
Iso_D.7271.1	0	3	3
Iso_D.14143.2	2	1	3
Iso_D.14677.2	2	1	3
Iso_D.3383.3	1	2	3
Iso_D.14135.12	2	1	3
Iso_D.3171.3	2	1	3
Iso_D.2628.1	0	3	3
Iso_D.5787.1	1	2	3
PS312_c13760_g1_i6	2	1	3
PPA16991	2	2	4
PPA34319	2	2	4
PPA45836	2	2	4
PPA45844	2	2	4
PPA41989	3	1	4
PPA29091	3	1	4
PPA23069	2	2	4
PPA25647	2	2	4
PPA05104	2	2	4
PPA16842	2	2	4
PPA09546	1	3	4
PPA42151	2	2	4
PPA42152	3	1	4
PPA42162	2	2	4
PPA09425	3	1	4
PPA26958	3	1	4
PPA29209	3	1	4
PPA39197	2	2	4
PPA01894	2	2	4
PPA38984	2	2	4
PPA45070	2	2	4
PPA45074	2	2	4
PPA28815	2	2	4
PPA15754	2	2	4
PPA44620	2	2	4
PPA13909	0	4	4
PPA14247	4	0	4
PPA33854	1	3	4
PPA37760	2	2	4
PPA37755	2	2	4
PPA37766	3	1	4
PPA09119	2	2	4
PPA14134	2	2	4
PPA14132	2	2	4
PPA37804	2	2	4
PPA37864	3	1	4
PPA12636	2	2	4
PPA12591	3	1	4
PPA33872	2	2	4
PPA03900	1	3	4
PPA03909	4	0	4
PPA18330	2	2	4
PPA34572	1	3	4
PPA34632	0	4	4
PPA18088	1	3	4
PPA33511	2	2	4
PPA34768	1	3	4
PPA26520	3	1	4
PPA17763	1	3	4
PPA27274	2	2	4
PPA17630	1	3	4
PPA17627	2	2	4
PPA34870	1	3	4
PPA29963	2	2	4
PPA34993	2	2	4
PPA35017	1	3	4
PPA08437	2	2	4
PPA07123	1	3	4
PPA07114	3	1	4
PPA35071	2	2	4
PPA07024	2	2	4
PPA38238	2	2	4
PPA06925	2	2	4
PPA17445	2	2	4
PPA03004	1	3	4
PPA13220	2	2	4
PPA08424	3	1	4
PPA08444	3	1	4
PPA20106	2	2	4
PPA07029	3	1	4
PPA17404	1	3	4
PPA21830	2	2	4
PPA33933	1	3	4
PPA29266	2	2	4
PPA21762	2	2	4
PPA21723	2	2	4
PPA21714	2	2	4
PPA38489	1	3	4
PPA38476	2	2	4
PPA38453	3	1	4
PPA23744	2	2	4
PPA26291	3	1	4
PPA36966	2	2	4
PPA19137	3	1	4
PPA36986	2	2	4
PPA00037	2	2	4
PPA00063	3	1	4
PPA00164	3	1	4
PPA31079	3	1	4
PPA00256	1	3	4
PPA00284	2	2	4
PPA00323	2	2	4
PPA00326	2	2	4
PPA37069	1	3	4
PPA37081	2	2	4
PPA00422	2	2	4
PPA37103	2	2	4
PPA37101	2	2	4
PPA33772	3	1	4
PPA00532	2	2	4
PPA38265	3	1	4
PPA38311	3	1	4
PPA38318	2	2	4
PPA44858	1	3	4
PPA20757	2	2	4
PPA22454	2	2	4
PPA24496	2	2	4
PPA24566	2	2	4
PPA14568	2	2	4
PPA38403	1	3	4
PPA38404	2	2	4
PPA38412	3	1	4
PPA38446	3	1	4
PPA23351	2	2	4
PPA10096	2	2	4
PPA35085	1	3	4
PPA35081	1	3	4
PPA35140	2	2	4
PPA35139	2	2	4
PPA16002	4	0	4
PPA32814	4	0	4
PPA07416	2	2	4
PPA35237	2	2	4
PPA04583	2	2	4
PPA19290	2	2	4
PPA21376	2	2	4
PPA35390	2	2	4
PPA21293	2	2	4
PPA35408	1	3	4
PPA35423	3	1	4
PPA20971	2	2	4
PPA21011	2	2	4
PPA35448	2	2	4
PPA02816	4	0	4
PPA02832	3	1	4
PPA35472	4	0	4
PPA28291	4	0	4
PPA28338	2	2	4
PPA22628	1	3	4
PPA35594	0	4	4
PPA01940	2	2	4
PPA40119	2	2	4
PPA45369	3	1	4
PPA25174	2	2	4
PPA32883	3	1	4
PPA08156	3	1	4
PPA08176	3	1	4
PPA39943	2	2	4
PPA08196	3	1	4
PPA39938	2	2	4
PPA39937	3	1	4
PPA08250	2	2	4
PPA38878	2	2	4
PPA38844	2	2	4
PPA18409	2	2	4
PPA18464	2	2	4
PPA23954	2	2	4
PPA36085	2	2	4
PPA03085	2	2	4
PPA07812	2	2	4
PPA07850	2	2	4
PPA07938	2	2	4
PPA36196	2	2	4
PPA08010	2	2	4
PPA14758	3	1	4
PPA36258	3	1	4
PPA36282	1	3	4
PPA36314	2	2	4
PPA13412	2	2	4
PPA39083	2	2	4
PPA04715	1	3	4
PPA04739	2	2	4
PPA16140	3	1	4
PPA17864	2	2	4
PPA17924	2	2	4
PPA43516	3	1	4
PPA40062	2	2	4
PPA24683	1	3	4
PPA02749	1	3	4
PPA43144	4	0	4
PPA02761	2	2	4
PPA43179	2	2	4
PPA43219	2	2	4
PPA08258	2	2	4
PPA43241	3	1	4
PPA34452	3	1	4
PPA08286	2	2	4
PPA46362	3	1	4
PPA05264	3	1	4
PPA05261	2	2	4
PPA37663	2	2	4
PPA25065	2	2	4
PPA37645	3	1	4
PPA37603	2	2	4
PPA37594	1	3	4
PPA15093	2	2	4
PPA37583	3	1	4
PPA37547	2	2	4
PPA37534	2	2	4
PPA15330	2	2	4
PPA37519	2	2	4
PPA15379	1	3	4
PPA15406	3	1	4
PPA15410	2	2	4
PPA15421	3	1	4
PPA37495	2	2	4
PPA33816	3	1	4
PPA39815	2	2	4
PPA03162	2	2	4
PPA13177	2	2	4
PPA17331	2	2	4
PPA32721	2	2	4
PPA21628	2	2	4
PPA25457	3	1	4
PPA21620	3	1	4
PPA25500	3	1	4
PPA25507	1	3	4
PPA02578	2	2	4
PPA02575	2	2	4
PPA02459	2	2	4
PPA36653	2	2	4
PPA36725	2	2	4
PPA28020	3	1	4
PPA24764	1	3	4
PPA36872	2	2	4
PPA24714	3	1	4
PPA36881	2	2	4
PPA24695	3	1	4
PPA24677	2	2	4
PPA45358	2	2	4
PPA04094	3	1	4
PPA38083	2	2	4
PPA38041	3	1	4
PPA38032	2	2	4
PPA37956	2	2	4
PPA22116	0	4	4
PPA41730	2	2	4
PPA41716	3	1	4
PPA29564	2	2	4
PPA41708	2	2	4
PPA45735	3	1	4
PPA41531	1	3	4
PPA45731	2	2	4
PPA16539	1	3	4
PPA16421	1	3	4
PPA16408	3	1	4
PPA41104	2	2	4
PPA40939	2	2	4
PPA27097	1	3	4
PPA40923	2	2	4
PPA10879	3	1	4
PPA11391	2	2	4
PPA11111	4	0	4
PPA40561	3	1	4
PPA34140	3	1	4
PPA24287	2	2	4
PPA40440	2	2	4
PPA40404	2	2	4
PPA40379	3	1	4
PPA40378	2	2	4
PPA40339	1	3	4
PPA40333	2	2	4
PPA13582	3	1	4
PPA03282	2	2	4
PPA34009	2	2	4
PPA04165	1	3	4
PPA04195	3	1	4
PPA04221	3	1	4
PPA38679	2	2	4
PPA38664	2	2	4
PPA38621	2	2	4
PPA38596	2	2	4
PPA08866	3	1	4
PPA38593	3	1	4
PPA05292	2	2	4
PPA38805	2	2	4
PPA33960	4	0	4
PPA38801	1	3	4
PPA07234	1	3	4
PPA38790	2	2	4
PPA38786	3	1	4
PPA07605	1	3	4
PPA30121	1	3	4
PPA12246	1	3	4
PPA17103	3	1	4
PPA17113	3	1	4
PPA38766	2	2	4
PPA17147	3	1	4
PPA17197	2	2	4
PPA17266	3	1	4
PPA11714	3	1	4
PPA11711	2	2	4
PPA39782	3	1	4
PPA39742	3	1	4
PPA27544	1	3	4
PPA42882	1	3	4
PPA01559	2	2	4
PPA17043	2	2	4
PPA13685	3	1	4
PPA13676	2	2	4
PPA42634	2	2	4
PPA42609	3	1	4
PPA42551	2	2	4
PPA16807	2	2	4
PPA04512	2	2	4
PPA39596	2	2	4
PPA04914	1	3	4
PPA04903	1	3	4
PPA04901	3	1	4
PPA04885	1	3	4
PPA04819	3	1	4
PPA04810	3	1	4
PPA05492	3	1	4
PPA37278	1	3	4
PPA11441	1	3	4
PPA37298	1	3	4
PPA01421	4	0	4
PPA01367	0	4	4
PPA03505	3	1	4
PPA29841	2	2	4
PPA43433	1	3	4
PPA14661	1	3	4
PPA43388	4	0	4
PPA08351	2	2	4
PPA05168	1	3	4
PPA05174	3	1	4
PPA05218	2	2	4
PPA01029	3	1	4
PPA26749	2	2	4
PPA46425	3	1	4
PPA09702	2	2	4
PPA39853	3	1	4
PPA09691	2	2	4
PPA34073	2	2	4
PPA08584	2	2	4
PPA13840	3	1	4
PPA09737	3	1	4
PPA09744	1	3	4
PPA40157	2	2	4
PPA06524	2	2	4
PPA12404	2	2	4
PPA40181	3	1	4
PPA14876	3	1	4
PPA39986	2	2	4
PPA09252	1	3	4
PPA33296	1	3	4
PPA39980	3	1	4
PPA39975	2	2	4
PPA39683	3	1	4
PPA39685	4	0	4
PPA39687	2	2	4
PPA13564	3	1	4
PPA35619	1	3	4
PPA33428	3	1	4
PPA35655	2	2	4
PPA31199	1	3	4
PPA35678	2	2	4
PPA35679	2	2	4
PPA08592	3	1	4
PPA08551	3	1	4
PPA27797	2	2	4
PPA35749	2	2	4
PPA35778	2	2	4
PPA35790	2	2	4
PPA11144	2	2	4
PPA33641	2	2	4
PPA10574	2	2	4
PPA10754	2	2	4
PPA35927	1	3	4
PPA35937	2	2	4
PPA10798	3	1	4
PPA05745	3	1	4
PPA35972	1	3	4
PPA35973	2	2	4
PPA13345	3	1	4
PPA33669	2	2	4
PPA12864	2	2	4
PPA36062	3	1	4
PPA22999	2	2	4
PPA39389	2	2	4
PPA39423	2	2	4
PPA06573	3	1	4
PPA06841	3	1	4
PPA38901	3	1	4
PPA19693	2	2	4
PPA19699	2	2	4
PPA39334	2	2	4
PPA21959	2	2	4
PPA03812	3	1	4
PPA18746	3	1	4
PPA18829	2	2	4
PPA11456	4	0	4
PPA11450	2	2	4
PPA09584	2	2	4
PPA05641	2	2	4
PPA39712	2	2	4
PPA39697	2	2	4
PPA40102	2	2	4
PPA03853	1	3	4
PPA03868	2	2	4
PPA27982	2	2	4
PPA10244	2	2	4
PPA20507	3	1	4
PPA20681	3	1	4
PPA14660	2	2	4
PPA39670	1	3	4
UMM-S245-4.44-mRNA-1_dhs_2	2	2	4
UMM-S7-15.24-mRNA-1_frag	2	2	4
UMM-S397-2.9-mRNA-1_frag	3	1	4
Contig2-snapTAU.382	2	2	4
Contig42-snapTAU.124	1	3	4
Contig1-snapTAU.41	2	2	4
isototal.2303.1	2	2	4
isototal.3483.2	2	2	4
isopolya.4326.3	2	2	4
isopolya.3908.2	2	2	4
isopolya.6986.1	3	1	4
isopolya.5108.1	3	1	4
isopolya.912.1	2	2	4
isopolya.1471.1	2	2	4
isopolya.2872.1	2	2	4
ppa_stranded_DN26211_c0_g1_i4	3	1	4
ppa_stranded_DN25601_c0_g1_i2	3	1	4
ppa_stranded_DN25069_c0_g1_i1	1	3	4
ppa_stranded_DN7059_c0_g1_i1	2	2	4
ppa_stranded_DN29621_c0_g5_i1	2	2	4
ppa_stranded_DN25168_c0_g1_i3	2	2	4
ppa_stranded_DN31223_c3_g1_i1	2	2	4
ppa_stranded_DN27772_c0_g1_i1	1	3	4
ppa_stranded_DN23497_c0_g1_i3	1	3	4
ppa_stranded_DN31655_c2_g6_i1	2	2	4
ppa_stranded_DN11895_c0_g1_i1	3	1	4
ppa_stranded_DN4683_c0_g1_i1	2	2	4
ppa_stranded_DN23533_c0_g1_i2	3	1	4
ppa_stranded_DN21869_c0_g1_i1	2	2	4
ppa_stranded_DN30064_c0_g1_i1	3	1	4
ppa_stranded_DN24417_c0_g1_i1	3	1	4
ppa_stranded_DN26756_c0_g1_i3	1	3	4
ppa_stranded_DN30570_c1_g1_i1	3	1	4
ppa_stranded_DN26860_c0_g1_i1	3	1	4
ppa_stranded_DN9365_c0_g2_i1	3	1	4
ppa_stranded_DN24607_c0_g1_i1	2	2	4
ppa_stranded_DN29541_c0_g1_i1	1	3	4
ppa_stranded_DN28820_c0_g1_i4	2	2	4
ppa_stranded_DN17889_c0_g1_i1	1	3	4
ppa_stranded_DN30461_c0_g4_i10	1	3	4
ppa_stranded_DN29474_c0_g2_i7	3	1	4
ppa_stranded_DN22978_c0_g1_i1	2	2	4
ppa_stranded_DN31379_c1_g2_i1	2	2	4
ppa_stranded_DN24638_c0_g2_i2	1	3	4
ppa_stranded_DN23336_c0_g1_i2	2	2	4
ppa_stranded_DN31600_c1_g3_i2	2	2	4
ppa_stranded_DN23768_c0_g1_i2	2	2	4
ppa_stranded_DN24966_c0_g2_i3	2	2	4
ppa_stranded_DN30161_c4_g11_i1	3	1	4
ppa_stranded_DN30954_c0_g1_i1	3	1	4
ppa_stranded_DN29295_c1_g1_i1	2	2	4
ppa_stranded_DN10664_c0_g1_i1	2	2	4
ppa_stranded_DN25916_c0_g2_i1	2	2	4
ppa_stranded_DN30937_c1_g1_i1	3	1	4
ppa_stranded_DN31543_c0_g1_i1	2	2	4
ppa_stranded_DN18847_c0_g1_i1	3	1	4
ppa_stranded_DN24405_c2_g1_i1	2	2	4
ppa_stranded_DN29127_c0_g1_i1	3	1	4
ppa_stranded_DN27682_c0_g1_i2	3	1	4
ppa_stranded_DN31147_c2_g1_i3	2	2	4
ppa_stranded_DN29123_c5_g2_i4	2	2	4
ppa_stranded_DN15688_c0_g1_i1	1	3	4
ppa_stranded_DN18859_c0_g2_i1	2	2	4
ppa_stranded_DN29537_c0_g1_i2	1	3	4
ppa_stranded_DN17854_c0_g1_i1	2	2	4
ppa_stranded_DN29805_c0_g2_i1	3	1	4
ppa_stranded_DN26618_c1_g1_i1	2	2	4
ppa_stranded_DN31011_c1_g1_i1	2	2	4
ppa_stranded_DN28908_c1_g1_i1	1	3	4
ppa_stranded_DN25995_c0_g1_i1	2	2	4
ppa_stranded_DN23661_c0_g4_i2	1	3	4
ppa_stranded_DN31357_c1_g4_i6	2	2	4
ppa_stranded_DN26836_c0_g1_i2	3	1	4
ppa_stranded_DN7028_c0_g1_i1	3	1	4
ppa_stranded_DN20803_c0_g1_i1	2	2	4
ppa_stranded_DN25244_c1_g1_i1	3	1	4
ppa_stranded_DN31707_c0_g1_i1	3	1	4
ppa_stranded_DN24262_c0_g1_i1	3	1	4
ppa_stranded_DN24678_c0_g1_i1	2	2	4
ppa_stranded_DN25729_c0_g2_i2	2	2	4
ppa_stranded_DN26097_c0_g1_i2	0	4	4
ppa_stranded_DN25334_c0_g1_i3	3	1	4
ppa_stranded_DN28326_c0_g1_i3	2	2	4
ppa_stranded_DN30096_c2_g1_i1	1	3	4
ppa_stranded_DN30441_c3_g1_i1	2	2	4
ppa_stranded_DN29422_c1_g1_i7	3	1	4
ppa_stranded_DN21741_c0_g2_i1	1	3	4
ppa_stranded_DN20657_c0_g1_i1	3	1	4
ppa_stranded_DN31094_c0_g1_i1	2	2	4
ppa_stranded_DN16537_c0_g1_i1	2	2	4
ppa_stranded_DN16773_c0_g1_i1	2	2	4
ppa_stranded_DN30522_c0_g1_i10	2	2	4
ppa_stranded_DN20079_c0_g1_i1	1	3	4
ppa_stranded_DN24331_c0_g1_i1	2	2	4
ppa_stranded_DN30141_c0_g5_i1	3	1	4
ppa_stranded_DN16374_c0_g1_i1	4	0	4
ppa_stranded_DN10099_c0_g2_i1	2	2	4
ppa_stranded_DN21210_c0_g2_i1	1	3	4
ppa_stranded_DN27720_c0_g1_i1	4	0	4
ppa_stranded_DN29088_c2_g1_i1	3	1	4
ppa_stranded_DN20614_c0_g1_i1	2	2	4
ppa_stranded_DN23298_c0_g1_i1	1	3	4
ppa_stranded_DN25657_c0_g1_i3	3	1	4
ppa_stranded_DN16924_c0_g1_i1	3	1	4
ppa_stranded_DN30417_c0_g1_i5	3	1	4
ppa_stranded_DN28714_c0_g1_i2	3	1	4
ppa_stranded_DN9520_c0_g1_i1	0	4	4
ppa_stranded_DN27313_c0_g2_i1	1	3	4
ppa_stranded_DN28243_c0_g5_i1	2	2	4
ppa_stranded_DN143_c0_g1_i1	2	2	4
ppa_stranded_DN30202_c0_g2_i2	3	1	4
ppa_stranded_DN31446_c1_g1_i1	3	1	4
ppa_stranded_DN30657_c4_g2_i4	3	1	4
ppa_stranded_DN28329_c0_g2_i5	2	2	4
ppa_stranded_DN21317_c0_g1_i1	3	1	4
ppa_stranded_DN28943_c1_g1_i3	1	3	4
ppa_stranded_DN18225_c0_g1_i1	3	1	4
ppa_stranded_DN31577_c4_g1_i3	2	2	4
ppa_stranded_DN28551_c0_g1_i4	2	2	4
ppa_stranded_DN21997_c0_g1_i1	3	1	4
ppa_stranded_DN21256_c0_g1_i1	2	2	4
ppa_stranded_DN18743_c0_g1_i1	1	3	4
ppa_stranded_DN30314_c0_g1_i1	1	3	4
ppa_stranded_DN28904_c1_g1_i5	1	3	4
ppa_stranded_DN25749_c1_g2_i1	2	2	4
ppa_stranded_DN30245_c0_g1_i9	2	2	4
ppa_stranded_DN23842_c0_g1_i1	2	2	4
ppa_stranded_DN9149_c0_g1_i1	2	2	4
ppa_stranded_DN3582_c0_g1_i1	3	1	4
ppa_stranded_DN20794_c0_g1_i1	3	1	4
ppa_stranded_DN31327_c0_g2_i3	1	3	4
ppa_stranded_DN21890_c0_g2_i1	4	0	4
ppa_stranded_DN23320_c0_g1_i2	2	2	4
ppa_stranded_DN23509_c0_g2_i2	2	2	4
ppa_stranded_DN23027_c0_g1_i1	1	3	4
ppa_stranded_DN16638_c0_g1_i1	2	2	4
ppa_stranded_DN25158_c0_g1_i3	2	2	4
ppa_stranded_DN24459_c0_g1_i2	1	3	4
ppa_stranded_DN29817_c0_g1_i2	1	3	4
ppa_stranded_DN19112_c0_g2_i1	3	1	4
ppa_stranded_DN23346_c0_g1_i5	1	3	4
ppa_stranded_DN26367_c0_g1_i1	2	2	4
Iso_D.12794.2	2	2	4
ppa_stranded_DN31579_c0_g2_i1	3	1	4
ppa_stranded_DN28612_c0_g1_i1	2	2	4
ppa_stranded_DN29046_c0_g1_i1	1	3	4
ppa_stranded_DN31039_c0_g1_i1	2	2	4
ppa_stranded_DN18990_c0_g1_i1	2	2	4
ppa_stranded_DN40787_c0_g1_i1	2	2	4
ppa_stranded_DN29929_c0_g4_i4	2	2	4
ppa_stranded_DN17663_c0_g2_i1	1	3	4
ppa_stranded_DN21044_c0_g1_i1	1	3	4
ppa_stranded_DN29590_c0_g1_i1	3	1	4
ppa_stranded_DN18429_c0_g2_i1	2	2	4
ppa_stranded_DN27833_c0_g1_i10	1	3	4
ppa_stranded_DN24558_c0_g1_i1	2	2	4
ppa_stranded_DN23146_c0_g1_i2	3	1	4
ppa_stranded_DN31066_c1_g1_i8	2	2	4
ppa_stranded_DN31255_c0_g7_i3	1	3	4
ppa_stranded_DN25756_c0_g1_i2	3	1	4
ppa_stranded_DN29498_c0_g2_i2	1	3	4
ppa_stranded_DN25792_c0_g2_i2	2	2	4
ppa_stranded_DN10119_c0_g1_i1	3	1	4
ppa_stranded_DN31030_c0_g1_i7	1	3	4
ppa_stranded_DN21215_c0_g1_i1	3	1	4
ppa_stranded_DN27974_c0_g1_i1	3	1	4
ppa_stranded_DN7823_c0_g1_i1	1	3	4
ppa_stranded_DN16486_c0_g1_i1	2	2	4
ppa_stranded_DN24333_c0_g2_i1	2	2	4
ppa_stranded_DN27697_c1_g2_i1	1	3	4
ppa_stranded_DN30079_c0_g1_i1	2	2	4
ppa_stranded_DN49063_c0_g1_i1	2	2	4
ppa_stranded_DN27699_c0_g1_i1	2	2	4
Contig26-snap.68	2	2	4
Contig14-snapTAU.327	2	2	4
Contig15-snapTAU.320	2	2	4
Contig142-snapTAU.31	2	2	4
Contig209-snapTAU.3	1	3	4
Contig56-snapTAU.105	2	2	4
Contig23-snapTAU.276	2	2	4
Contig15-snapTAU.113	1	3	4
Contig42-snapTAU.61	2	2	4
Contig16-snapTAU.91	3	1	4
Contig36-snapTAU.150	2	2	4
Contig9-snapTAU.143	1	3	4
Contig11-snapTAU.525	4	0	4
ppa_stranded_DN4350_c0_g2_i1	2	2	4
ppa_stranded_DN30276_c5_g10_i1	3	1	4
ppa_stranded_DN18934_c0_g1_i1	4	0	4
ppa_stranded_DN29051_c0_g1_i1	2	2	4
ppa_stranded_DN21115_c0_g2_i2	1	3	4
ppa_stranded_DN30142_c0_g2_i2	3	1	4
ppa_stranded_DN27586_c0_g1_i1	2	2	4
ppa_stranded_DN25727_c0_g1_i3	2	2	4
ppa_stranded_DN12515_c0_g2_i1	2	2	4
ppa_stranded_DN19730_c0_g1_i4	2	2	4
ppa_stranded_DN20336_c0_g1_i1	3	1	4
ppa_stranded_DN27493_c0_g1_i1	3	1	4
ppa_stranded_DN24622_c0_g1_i1	1	3	4
ppa_stranded_DN29742_c2_g2_i17	2	2	4
ppa_stranded_DN15390_c0_g1_i1	2	2	4
ppa_stranded_DN27200_c0_g1_i2	1	3	4
ppa_stranded_DN30588_c0_g5_i4	2	2	4
ppa_stranded_DN30919_c4_g1_i1	2	2	4
ppa_stranded_DN29118_c1_g2_i1	2	2	4
ppa_stranded_DN30734_c0_g1_i1	2	2	4
ppa_stranded_DN28045_c0_g1_i4	2	2	4
ppa_stranded_DN31049_c1_g3_i1	2	2	4
ppa_stranded_DN28891_c0_g2_i1	3	1	4
ppa_stranded_DN19039_c0_g1_i1	2	2	4
ppa_stranded_DN28538_c0_g1_i5	0	4	4
ppa_stranded_DN16840_c0_g2_i2	3	1	4
ppa_stranded_DN7053_c0_g1_i1	3	1	4
ppa_stranded_DN26577_c1_g1_i4	3	1	4
ppa_stranded_DN31296_c1_g2_i2	2	2	4
ppa_stranded_DN30059_c2_g3_i1	3	1	4
ppa_stranded_DN28353_c0_g1_i1	2	2	4
ppa_stranded_DN28958_c0_g1_i2	2	2	4
ppa_stranded_DN31277_c0_g1_i6	2	2	4
ppa_stranded_DN31134_c2_g1_i2	1	3	4
ppa_stranded_DN9868_c0_g1_i1	2	2	4
ppa_stranded_DN23096_c0_g1_i2	3	1	4
ppa_stranded_DN31180_c6_g1_i8	2	2	4
ppa_stranded_DN29628_c4_g2_i3	1	3	4
ppa_stranded_DN23985_c0_g1_i1	2	2	4
ppa_stranded_DN30050_c0_g3_i1	3	1	4
ppa_stranded_DN31223_c4_g1_i13	3	1	4
ppa_stranded_DN28446_c0_g2_i2	3	1	4
ppa_stranded_DN31025_c2_g5_i1	3	1	4
ppa_stranded_DN31362_c0_g1_i1	2	2	4
ppa_stranded_DN28392_c0_g2_i1	1	3	4
ppa_stranded_DN24693_c0_g1_i3	2	2	4
ppa_stranded_DN28166_c0_g2_i3	2	2	4
ppa_stranded_DN28679_c1_g1_i3	1	3	4
ppa_stranded_DN30013_c0_g1_i1	2	2	4
ppa_stranded_DN27824_c0_g6_i1	1	3	4
ppa_stranded_DN31431_c0_g1_i11	3	1	4
ppa_stranded_DN30312_c2_g2_i1	2	2	4
ppa_stranded_DN25335_c0_g1_i2	3	1	4
ppa_stranded_DN29376_c0_g2_i1	2	2	4
ppa_stranded_DN9482_c0_g2_i1	1	3	4
ppa_stranded_DN36442_c0_g1_i1	1	3	4
ppa_stranded_DN26795_c0_g1_i2	3	1	4
ppa_stranded_DN16793_c0_g1_i1	3	1	4
ppa_stranded_DN25329_c0_g1_i1	1	3	4
ppa_stranded_DN3458_c0_g1_i1	2	2	4
ppa_stranded_DN29086_c0_g5_i1	3	1	4
ppa_stranded_DN25180_c0_g1_i1	3	1	4
ppa_stranded_DN17908_c0_g3_i1	1	3	4
ppa_stranded_DN21760_c0_g2_i2	1	3	4
ppa_stranded_DN26871_c0_g1_i2	2	2	4
ppa_stranded_DN30069_c1_g1_i6	2	2	4
ppa_stranded_DN26765_c0_g1_i2	1	3	4
ppa_stranded_DN30168_c0_g2_i3	2	2	4
ppa_stranded_DN28250_c0_g2_i4	2	2	4
ppa_stranded_DN15999_c0_g1_i2	2	2	4
ppa_stranded_DN29195_c2_g2_i1	1	3	4
ppa_stranded_DN25110_c0_g2_i2	2	2	4
ppa_stranded_DN17700_c0_g1_i1	2	2	4
ppa_stranded_DN28320_c0_g2_i3	2	2	4
ppa_stranded_DN27248_c1_g1_i1	1	3	4
ppa_stranded_DN31461_c2_g3_i3	2	2	4
ppa_stranded_DN27274_c0_g2_i1	2	2	4
ppa_stranded_DN30248_c0_g2_i2	2	2	4
ppa_stranded_DN27801_c0_g1_i3	1	3	4
ppa_stranded_DN17890_c0_g2_i1	1	3	4
ppa_stranded_DN27437_c0_g3_i2	3	1	4
Iso_D.11569.1	2	2	4
Iso_D.2454.2	3	1	4
Iso_D.8787.1	3	1	4
Iso_D.144.1	2	2	4
Iso_D.14374.1	2	2	4
Iso_D.1449.1	1	3	4
Iso_D.3679.2	3	1	4
Iso_D.13439.1	2	2	4
Iso_D.6422.1	2	2	4
PS312_c7221_g1_i2	2	2	4
PPA41982	3	2	5
PPA42058	3	2	5
PPA42117	3	2	5
PPA42122	3	2	5
PPA23813	3	2	5
PPA39219	3	2	5
PPA39226	2	3	5
PPA08037	4	1	5
PPA29259	4	1	5
PPA29220	2	3	5
PPA01847	2	3	5
PPA39009	3	2	5
PPA39019	1	4	5
PPA16815	3	2	5
PPA28807	3	2	5
PPA22262	2	3	5
PPA10411	2	3	5
PPA37701	3	2	5
PPA30209	4	1	5
PPA14030	2	3	5
PPA18906	3	2	5
PPA18972	2	3	5
PPA37844	3	2	5
PPA19103	4	1	5
PPA12569	2	3	5
PPA12483	3	2	5
PPA37921	3	2	5
PPA18361	2	3	5
PPA34548	2	3	5
PPA34622	3	2	5
PPA34616	2	3	5
PPA34665	2	3	5
PPA02656	3	2	5
PPA34672	2	3	5
PPA34702	2	3	5
PPA34738	2	3	5
PPA27343	3	2	5
PPA17755	3	2	5
PPA03064	2	3	5
PPA34895	3	2	5
PPA32205	3	2	5
PPA07342	3	2	5
PPA43722	4	1	5
PPA29944	3	2	5
PPA34989	3	2	5
PPA43731	3	2	5
PPA08789	2	3	5
PPA38254	3	2	5
PPA33910	3	2	5
PPA07033	4	1	5
PPA07031	3	2	5
PPA06954	3	2	5
PPA06947	2	3	5
PPA38231	3	2	5
PPA38221	2	3	5
PPA17574	4	1	5
PPA08458	2	3	5
PPA27337	0	5	5
PPA21704	3	2	5
PPA18468	3	2	5
PPA33742	2	3	5
PPA31004	3	2	5
PPA23737	2	3	5
PPA36926	4	1	5
PPA36947	2	3	5
PPA00229	3	2	5
PPA38279	3	2	5
PPA38320	2	3	5
PPA44851	3	2	5
PPA22487	2	3	5
PPA22473	4	1	5
PPA22446	2	3	5
PPA38358	4	1	5
PPA24996	4	1	5
PPA24981	3	2	5
PPA39502	3	2	5
PPA32974	2	3	5
PPA35089	3	2	5
PPA35125	2	3	5
PPA35277	1	4	5
PPA07652	1	4	5
PPA07637	4	1	5
PPA35323	4	1	5
PPA20906	4	1	5
PPA35468	3	2	5
PPA02897	2	3	5
PPA35492	3	2	5
PPA35496	2	3	5
PPA28209	2	3	5
PPA28340	3	2	5
PPA35559	3	2	5
PPA35578	3	2	5
PPA08309	3	2	5
PPA22641	2	3	5
PPA22725	1	4	5
PPA39928	3	2	5
PPA39918	3	2	5
PPA25270	4	1	5
PPA25244	2	3	5
PPA39913	2	3	5
PPA25187	2	3	5
PPA08175	2	3	5
PPA45376	4	1	5
PPA08198	5	0	5
PPA39940	3	2	5
PPA40267	2	3	5
PPA14359	3	2	5
PPA18386	4	1	5
PPA18385	3	2	5
PPA18374	4	1	5
PPA18373	4	1	5
PPA23944	3	2	5
PPA06797	1	4	5
PPA06787	3	2	5
PPA03097	1	4	5
PPA07969	3	2	5
PPA07979	4	1	5
PPA08005	3	2	5
PPA22407	3	2	5
PPA36354	3	2	5
PPA36475	2	3	5
PPA18040	1	4	5
PPA43510	3	2	5
PPA34093	2	3	5
PPA43126	1	4	5
PPA07691	1	4	5
PPA02768	3	2	5
PPA43200	2	3	5
PPA12112	3	2	5
PPA43236	3	2	5
PPA05342	2	3	5
PPA43268	3	2	5
PPA02950	2	3	5
PPA05246	2	3	5
PPA37655	2	3	5
PPA37582	2	3	5
PPA15164	1	4	5
PPA15179	3	2	5
PPA37557	3	2	5
PPA37542	4	1	5
PPA15362	2	3	5
PPA37503	3	2	5
PPA07620	2	3	5
PPA37484	3	2	5
PPA37466	3	2	5
PPA19881	3	2	5
PPA40295	3	2	5
PPA22059	3	2	5
PPA13194	4	1	5
PPA13193	2	3	5
PPA40084	1	4	5
PPA40074	1	4	5
PPA32878	4	1	5
PPA40289	3	2	5
PPA25528	2	3	5
PPA32198	1	4	5
PPA36613	2	3	5
PPA02577	3	2	5
PPA36638	3	2	5
PPA02444	3	2	5
PPA02401	3	2	5
PPA24824	2	3	5
PPA24645	3	2	5
PPA39878	4	1	5
PPA14377	2	3	5
PPA38107	1	4	5
PPA01780	2	3	5
PPA44734	3	2	5
PPA14503	2	3	5
PPA33879	2	3	5
PPA37989	3	2	5
PPA28515	3	2	5
PPA23129	3	2	5
PPA41350	2	3	5
PPA16368	3	2	5
PPA40615	2	3	5
PPA05964	1	4	5
PPA06081	2	3	5
PPA13575	2	3	5
PPA03350	3	2	5
PPA39252	2	3	5
PPA29741	2	3	5
PPA15729	2	3	5
PPA38713	2	3	5
PPA30156	5	0	5
PPA08898	2	3	5
PPA07209	3	2	5
PPA07259	3	2	5
PPA07264	4	1	5
PPA07597	3	2	5
PPA17164	3	2	5
PPA17173	2	3	5
PPA30175	3	2	5
PPA11693	2	3	5
PPA11636	3	2	5
PPA11540	0	5	5
PPA42883	3	2	5
PPA01614	1	4	5
PPA34408	4	1	5
PPA27156	1	4	5
PPA42839	2	3	5
PPA27232	2	3	5
PPA13672	2	3	5
PPA05063	1	4	5
PPA42616	2	3	5
PPA34383	3	2	5
PPA03411	1	4	5
PPA04229	3	2	5
PPA42534	3	2	5
PPA46053	3	2	5
PPA39558	3	2	5
PPA05512	3	2	5
PPA13082	2	3	5
PPA37226	2	3	5
PPA37232	1	4	5
PPA03538	2	3	5
PPA01237	4	1	5
PPA43379	1	4	5
PPA26233	2	3	5
PPA05135	3	2	5
PPA43487	2	3	5
PPA43478	2	3	5
PPA26753	4	1	5
PPA09682	3	2	5
PPA09659	3	2	5
PPA46374	2	3	5
PPA40258	3	2	5
PPA09748	3	2	5
PPA40164	2	3	5
PPA12745	2	3	5
PPA14934	3	2	5
PPA14646	2	3	5
PPA08170	3	2	5
PPA06503	2	3	5
PPA06525	3	2	5
PPA40251	3	2	5
PPA45382	3	2	5
PPA09272	3	2	5
PPA39971	2	3	5
PPA01449	3	2	5
PPA35637	2	3	5
PPA35640	2	3	5
PPA35641	3	2	5
PPA35648	4	1	5
PPA05503	2	3	5
PPA30718	3	2	5
PPA35683	1	4	5
PPA06723	3	2	5
PPA35700	3	2	5
PPA35707	2	3	5
PPA12050	3	2	5
PPA07423	3	2	5
PPA07442	3	2	5
PPA07460	2	3	5
PPA11108	3	2	5
PPA35805	3	2	5
PPA11207	3	2	5
PPA11220	3	2	5
PPA35813	3	2	5
PPA10642	2	3	5
PPA35938	2	3	5
PPA03218	4	1	5
PPA33663	4	1	5
PPA23036	2	3	5
PPA36075	2	3	5
PPA39387	4	1	5
PPA22885	3	2	5
PPA39845	2	3	5
PPA00558	3	2	5
PPA15813	3	2	5
PPA38886	1	4	5
PPA39626	2	3	5
PPA39614	4	1	5
PPA40130	4	1	5
PPA18788	3	2	5
PPA05681	4	1	5
PPA05691	2	3	5
PPA05700	2	3	5
PPA03432	3	2	5
PPA34352	2	3	5
PPA42343	2	3	5
PPA45990	3	2	5
PPA39664	3	2	5
PPA39666	2	3	5
PPA34125	2	3	5
UMM-S435-2.111-mRNA-1_frag_2	4	1	5
UMM-S230-12.5-mRNA-1_frag	1	4	5
Contig3-snapTAU.188	3	2	5
Contig141-snapTAU.23	2	3	5
isototal.703.1	2	3	5
isototal.4691.1	3	2	5
isopolya.1603.1	2	3	5
ppa_stranded_DN23516_c0_g2_i1	2	3	5
ppa_stranded_DN21419_c0_g1_i1	4	1	5
ppa_stranded_DN30570_c6_g3_i1	2	3	5
ppa_stranded_DN28394_c0_g1_i5	3	2	5
ppa_stranded_DN32636_c0_g1_i1	2	3	5
ppa_stranded_DN28831_c0_g2_i2	3	2	5
ppa_stranded_DN43968_c0_g1_i1	2	3	5
ppa_stranded_DN38397_c0_g1_i1	3	2	5
ppa_stranded_DN26958_c0_g1_i1	2	3	5
ppa_stranded_DN24749_c0_g1_i2	2	3	5
ppa_stranded_DN26141_c0_g2_i1	3	2	5
ppa_stranded_DN24109_c0_g1_i1	2	3	5
ppa_stranded_DN29308_c0_g1_i4	3	2	5
ppa_stranded_DN8620_c0_g1_i1	3	2	5
ppa_stranded_DN31747_c0_g1_i1	5	0	5
ppa_stranded_DN31211_c2_g14_i2	4	1	5
ppa_stranded_DN29473_c0_g3_i4	3	2	5
ppa_stranded_DN25199_c0_g1_i1	3	2	5
ppa_stranded_DN30040_c0_g2_i1	3	2	5
ppa_stranded_DN29540_c0_g2_i1	3	2	5
ppa_stranded_DN10279_c0_g1_i1	3	2	5
ppa_stranded_DN26354_c0_g1_i1	4	1	5
ppa_stranded_DN25001_c0_g2_i1	3	2	5
ppa_stranded_DN27287_c0_g1_i3	2	3	5
ppa_stranded_DN9108_c0_g1_i1	3	2	5
ppa_stranded_DN29118_c0_g1_i1	2	3	5
ppa_stranded_DN29458_c0_g1_i1	4	1	5
ppa_stranded_DN28699_c0_g1_i6	2	3	5
ppa_stranded_DN23957_c0_g1_i5	3	2	5
ppa_stranded_DN32923_c0_g1_i1	2	3	5
ppa_stranded_DN23747_c0_g2_i1	3	2	5
ppa_stranded_DN25446_c0_g1_i4	2	3	5
ppa_stranded_DN24831_c0_g2_i1	1	4	5
ppa_stranded_DN18849_c0_g1_i1	4	1	5
ppa_stranded_DN30103_c0_g1_i3	3	2	5
ppa_stranded_DN16527_c0_g1_i1	2	3	5
ppa_stranded_DN20866_c0_g1_i1	2	3	5
ppa_stranded_DN29292_c0_g1_i1	3	2	5
ppa_stranded_DN6879_c0_g1_i1	3	2	5
ppa_stranded_DN43840_c0_g1_i1	3	2	5
ppa_stranded_DN17388_c0_g1_i1	2	3	5
ppa_stranded_DN20507_c0_g1_i1	2	3	5
ppa_stranded_DN30605_c0_g2_i1	1	4	5
ppa_stranded_DN26206_c0_g1_i2	4	1	5
ppa_stranded_DN21804_c0_g1_i1	3	2	5
ppa_stranded_DN27724_c0_g1_i6	3	2	5
ppa_stranded_DN19001_c0_g1_i1	1	4	5
ppa_stranded_DN23081_c0_g1_i1	2	3	5
ppa_stranded_DN29951_c0_g3_i5	2	3	5
ppa_stranded_DN28130_c0_g1_i2	3	2	5
ppa_stranded_DN29798_c0_g1_i4	3	2	5
ppa_stranded_DN27453_c0_g1_i1	2	3	5
ppa_stranded_DN19267_c0_g2_i1	3	2	5
ppa_stranded_DN24300_c0_g2_i1	4	1	5
ppa_stranded_DN31582_c3_g2_i2	4	1	5
ppa_stranded_DN27401_c0_g2_i2	2	3	5
ppa_stranded_DN29515_c0_g1_i3	3	2	5
ppa_stranded_DN44179_c0_g1_i1	2	3	5
ppa_stranded_DN30317_c2_g1_i3	4	1	5
ppa_stranded_DN28592_c0_g1_i4	2	3	5
ppa_stranded_DN24980_c0_g3_i2	2	3	5
ppa_stranded_DN31518_c0_g1_i2	3	2	5
ppa_stranded_DN24076_c0_g2_i1	4	1	5
ppa_stranded_DN28297_c1_g1_i1	1	4	5
ppa_stranded_DN23813_c0_g1_i1	2	3	5
ppa_stranded_DN30437_c1_g4_i1	1	4	5
ppa_stranded_DN31353_c1_g1_i1	3	2	5
ppa_stranded_DN21719_c0_g1_i1	1	4	5
ppa_stranded_DN37430_c0_g1_i1	3	2	5
ppa_stranded_DN23454_c0_g2_i1	3	2	5
ppa_stranded_DN30460_c0_g1_i3	3	2	5
ppa_stranded_DN31147_c3_g1_i3	4	1	5
ppa_stranded_DN28263_c0_g1_i1	3	2	5
ppa_stranded_DN15819_c0_g1_i2	2	3	5
ppa_stranded_DN29565_c0_g1_i1	2	3	5
ppa_stranded_DN29153_c0_g1_i2	2	3	5
ppa_stranded_DN30276_c5_g13_i1	4	1	5
ppa_stranded_DN28049_c0_g1_i2	2	3	5
ppa_stranded_DN29783_c1_g1_i4	2	3	5
ppa_stranded_DN21513_c0_g1_i1	2	3	5
ppa_stranded_DN26204_c0_g3_i2	1	4	5
ppa_stranded_DN27385_c0_g2_i2	3	2	5
ppa_stranded_DN13924_c0_g1_i1	1	4	5
ppa_stranded_DN21705_c0_g1_i2	2	3	5
ppa_stranded_DN28630_c0_g1_i3	3	2	5
ppa_stranded_DN31574_c1_g1_i3	3	2	5
ppa_stranded_DN10198_c0_g1_i1	3	2	5
ppa_stranded_DN20922_c0_g1_i1	3	2	5
ppa_stranded_DN30270_c3_g1_i1	4	1	5
ppa_stranded_DN24993_c0_g3_i3	3	2	5
ppa_stranded_DN29741_c0_g2_i1	2	3	5
ppa_stranded_DN31579_c1_g1_i2	2	3	5
ppa_stranded_DN27833_c0_g2_i1	0	5	5
ppa_stranded_DN31287_c1_g3_i1	3	2	5
ppa_stranded_DN16647_c0_g1_i2	5	0	5
ppa_stranded_DN28565_c0_g2_i2	3	2	5
ppa_stranded_DN23411_c1_g1_i1	3	2	5
ppa_stranded_DN29512_c0_g1_i2	2	3	5
ppa_stranded_DN25840_c1_g2_i2	3	2	5
ppa_stranded_DN15807_c0_g2_i2	2	3	5
ppa_stranded_DN23265_c0_g2_i1	1	4	5
ppa_stranded_DN36496_c0_g1_i1	3	2	5
seq12	2	3	5
ppaxx_rpl-2	3	2	5
seq5	4	1	5
seq17	3	2	5
Contig41-snapTAU.130	3	2	5
Contig3-snapTAU.98	4	1	5
Contig21-snapTAU.284	2	3	5
Contig6-snapTAU.412	3	2	5
Contig16-snapTAU.263	3	2	5
ppa_stranded_DN3344_c0_g1_i1	2	3	5
ppa_stranded_DN8606_c0_g1_i1	3	2	5
ppa_stranded_DN21279_c1_g1_i1	3	2	5
ppa_stranded_DN30929_c5_g1_i3	3	2	5
ppa_stranded_DN30161_c4_g1_i3	2	3	5
ppa_stranded_DN25316_c0_g2_i1	4	1	5
ppa_stranded_DN26812_c0_g1_i2	2	3	5
ppa_stranded_DN25382_c0_g1_i1	2	3	5
ppa_stranded_DN30465_c0_g1_i1	3	2	5
ppa_stranded_DN19506_c0_g2_i1	3	2	5
ppa_stranded_DN10041_c0_g1_i1	3	2	5
ppa_stranded_DN31211_c2_g9_i2	2	3	5
ppa_stranded_DN29957_c2_g1_i2	2	3	5
ppa_stranded_DN29628_c4_g3_i1	3	2	5
ppa_stranded_DN24741_c0_g1_i2	3	2	5
ppa_stranded_DN27886_c0_g1_i3	3	2	5
ppa_stranded_DN31163_c2_g1_i1	2	3	5
ppa_stranded_DN30834_c7_g4_i1	3	2	5
ppa_stranded_DN48781_c0_g1_i1	3	2	5
ppa_stranded_DN31560_c5_g1_i1	2	3	5
ppa_stranded_DN19941_c0_g1_i1	3	2	5
ppa_stranded_DN29416_c0_g1_i1	1	4	5
ppa_stranded_DN21960_c0_g1_i1	3	2	5
ppa_stranded_DN31450_c0_g2_i2	2	3	5
ppa_stranded_DN29957_c0_g1_i1	2	3	5
ppa_stranded_DN18323_c0_g1_i1	2	3	5
ppa_stranded_DN19950_c1_g2_i1	2	3	5
ppa_stranded_DN20888_c0_g1_i1	3	2	5
ppa_stranded_DN26994_c0_g2_i7	3	2	5
ppa_stranded_DN27663_c0_g1_i7	1	4	5
ppa_stranded_DN31096_c1_g7_i14	1	4	5
ppa_stranded_DN18955_c0_g2_i1	2	3	5
ppa_stranded_DN50870_c0_g1_i1	3	2	5
ppa_stranded_DN30541_c2_g2_i1	2	3	5
ppa_stranded_DN31259_c0_g1_i20	4	1	5
ppa_stranded_DN20116_c0_g1_i1	2	3	5
ppa_stranded_DN28825_c0_g2_i1	3	2	5
ppa_stranded_DN19596_c0_g1_i1	3	2	5
ppa_stranded_DN31319_c0_g4_i1	3	2	5
ppa_stranded_DN30642_c0_g3_i2	3	2	5
ppa_stranded_DN49229_c0_g1_i1	2	3	5
ppa_stranded_DN30130_c0_g2_i3	1	4	5
ppa_stranded_DN31461_c2_g6_i4	3	2	5
ppa_stranded_DN29015_c0_g1_i8	3	2	5
ppa_stranded_DN31120_c1_g1_i1	3	2	5
ppa_stranded_DN24377_c0_g1_i1	2	3	5
ppa_stranded_DN25658_c0_g1_i3	4	1	5
ppa_stranded_DN31364_c6_g1_i1	2	3	5
ppa_stranded_DN10008_c0_g2_i1	2	3	5
ppa_stranded_DN31388_c0_g7_i1	2	3	5
ppa_stranded_DN30301_c0_g1_i4	2	3	5
ppa_stranded_DN28339_c2_g4_i2	2	3	5
ppa_stranded_DN14711_c0_g1_i1	3	2	5
ppa_stranded_DN22101_c0_g2_i1	2	3	5
ppa_stranded_DN31040_c0_g2_i2	2	3	5
ppa_stranded_DN10470_c0_g1_i1	3	2	5
ppa_stranded_DN25671_c0_g1_i2	3	2	5
ppa_stranded_DN19944_c0_g1_i2	3	2	5
ppa_stranded_DN17337_c0_g1_i1	4	1	5
ppa_stranded_DN31094_c6_g1_i1	1	4	5
ppa_stranded_DN31382_c0_g3_i1	2	3	5
ppa_stranded_DN28698_c0_g3_i1	2	3	5
ppa_stranded_DN28871_c0_g1_i1	3	2	5
ppa_stranded_DN18971_c0_g1_i1	4	1	5
Iso_D.8533.5	3	2	5
Iso_D.11118.2	2	3	5
Iso_D.3626.1	2	3	5
Iso_D.13318.1	1	4	5
Iso_D.921.3	3	2	5
Iso_D.8372.1	3	2	5
PS312_c13496_g1_i3	3	2	5
PPA16997	4	2	6
PPA42050	3	3	6
PPA42106	4	2	6
PPA42112	3	3	6
PPA09539	4	2	6
PPA09536	2	4	6
PPA42130	1	5	6
PPA09456	3	3	6
PPA42183	2	4	6
PPA42182	3	3	6
PPA42253	2	4	6
PPA45114	4	2	6
PPA29161	3	3	6
PPA38970	3	3	6
PPA28927	4	2	6
PPA33987	3	3	6
PPA29260	3	3	6
PPA28840	5	1	6
PPA28879	4	2	6
PPA14101	3	3	6
PPA44626	3	3	6
PPA37751	2	4	6
PPA22055	3	3	6
PPA14026	3	3	6
PPA13998	2	4	6
PPA37835	2	4	6
PPA37840	3	3	6
PPA19026	5	1	6
PPA12601	5	1	6
PPA12508	2	4	6
PPA34501	3	3	6
PPA03897	3	3	6
PPA34520	4	2	6
PPA34532	2	4	6
PPA34571	4	2	6
PPA34609	4	2	6
PPA18139	4	2	6
PPA26610	2	4	6
PPA26552	2	4	6
PPA34832	2	4	6
PPA34879	5	1	6
PPA24043	3	3	6
PPA24052	3	3	6
PPA35024	5	1	6
PPA38250	3	3	6
PPA06990	3	3	6
PPA38190	4	2	6
PPA27352	4	2	6
PPA27332	4	2	6
PPA38525	2	4	6
PPA38522	3	3	6
PPA21692	3	3	6
PPA28652	4	2	6
PPA22404	2	4	6
PPA22409	3	3	6
PPA36956	3	3	6
PPA26346	4	2	6
PPA36977	4	2	6
PPA26380	4	2	6
PPA00196	2	4	6
PPA00225	4	2	6
PPA00231	4	2	6
PPA37058	3	3	6
PPA38281	2	4	6
PPA38275	3	3	6
PPA38310	4	2	6
PPA22534	3	3	6
PPA24562	3	3	6
PPA38411	3	3	6
PPA24961	3	3	6
PPA24950	5	1	6
PPA10093	2	4	6
PPA39550	3	3	6
PPA33568	2	4	6
PPA35362	2	4	6
PPA35450	5	1	6
PPA35453	4	2	6
PPA35471	2	4	6
PPA28014	2	4	6
PPA28256	3	3	6
PPA35542	2	4	6
PPA28309	3	3	6
PPA28344	4	2	6
PPA28347	4	2	6
PPA09155	3	3	6
PPA22619	3	3	6
PPA19531	4	2	6
PPA22655	2	4	6
PPA22661	3	3	6
PPA22782	3	3	6
PPA21677	5	1	6
PPA40118	2	4	6
PPA22572	4	2	6
PPA39911	3	3	6
PPA08209	3	3	6
PPA08236	4	2	6
PPA18552	5	1	6
PPA38848	3	3	6
PPA33474	2	4	6
PPA38823	5	1	6
PPA23899	3	3	6
PPA23879	4	2	6
PPA33680	3	3	6
PPA36102	3	3	6
PPA07791	2	4	6
PPA07951	3	3	6
PPA14820	4	2	6
PPA09803	3	3	6
PPA21197	3	3	6
PPA36455	3	3	6
PPA36520	2	4	6
PPA17918	2	4	6
PPA43107	3	3	6
PPA34437	1	5	6
PPA14158	1	5	6
PPA43169	2	4	6
PPA43238	4	2	6
PPA08297	3	3	6
PPA34459	3	3	6
PPA34460	3	3	6
PPA37668	4	2	6
PPA15087	2	4	6
PPA37579	4	2	6
PPA44586	4	2	6
PPA32642	4	2	6
PPA15199	3	3	6
PPA15217	2	4	6
PPA33824	3	3	6
PPA37508	2	4	6
PPA15352	3	3	6
PPA37507	3	3	6
PPA15397	3	3	6
PPA06876	4	2	6
PPA19992	4	2	6
PPA19926	3	3	6
PPA37468	2	4	6
PPA10316	2	4	6
PPA10292	3	3	6
PPA18896	5	1	6
PPA25394	3	3	6
PPA40043	3	3	6
PPA25549	4	2	6
PPA02593	3	3	6
PPA36621	4	2	6
PPA02566	3	3	6
PPA38098	2	4	6
PPA38038	2	4	6
PPA38023	4	2	6
PPA44723	3	3	6
PPA22578	3	3	6
PPA30400	3	3	6
PPA41419	4	2	6
PPA41353	3	3	6
PPA34246	3	3	6
PPA03669	3	3	6
PPA41011	6	0	6
PPA40826	4	2	6
PPA40549	2	4	6
PPA34128	3	3	6
PPA40356	4	2	6
PPA04141	3	3	6
PPA04253	4	2	6
PPA38716	2	4	6
PPA12872	5	1	6
PPA38709	3	3	6
PPA31875	3	3	6
PPA38683	4	2	6
PPA38603	1	5	6
PPA29940	3	3	6
PPA07277	2	4	6
PPA44982	3	3	6
PPA38780	3	3	6
PPA44976	3	3	6
PPA38755	1	5	6
PPA17167	2	4	6
PPA38754	3	3	6
PPA38734	2	4	6
PPA38737	4	2	6
PPA17308	4	2	6
PPA11709	3	3	6
PPA11634	4	2	6
PPA11593	3	3	6
PPA11590	3	3	6
PPA11584	3	3	6
PPA39743	2	4	6
PPA42873	4	2	6
PPA01555	4	2	6
PPA46155	3	3	6
PPA06225	4	2	6
PPA09329	2	4	6
PPA42693	2	4	6
PPA13715	5	1	6
PPA13673	4	2	6
PPA42548	4	2	6
PPA16742	2	4	6
PPA30877	4	2	6
PPA07754	4	2	6
PPA37268	3	3	6
PPA37304	5	1	6
PPA33799	2	4	6
PPA37359	4	2	6
PPA44532	3	3	6
PPA08256	3	3	6
PPA01364	3	3	6
PPA43384	3	3	6
PPA26203	3	3	6
PPA01049	2	4	6
PPA26718	4	2	6
PPA09699	2	4	6
PPA09685	4	2	6
PPA12728	5	1	6
PPA40156	3	3	6
PPA40291	3	3	6
PPA06477	4	2	6
PPA09268	2	4	6
PPA39978	3	3	6
PPA34053	2	4	6
PPA03289	4	2	6
PPA08548	4	2	6
PPA43957	3	3	6
PPA31435	2	4	6
PPA35747	2	4	6
PPA11075	2	4	6
PPA35794	3	3	6
PPA35809	1	5	6
PPA10601	2	4	6
PPA35875	3	3	6
PPA33646	4	2	6
PPA10756	4	2	6
PPA05729	2	4	6
PPA12855	2	4	6
PPA17794	3	3	6
PPA34020	2	4	6
PPA22949	4	2	6
PPA39396	3	3	6
PPA39415	3	3	6
PPA40222	3	3	6
PPA08956	1	5	6
PPA15905	1	5	6
PPA39348	3	3	6
PPA18674	2	4	6
PPA11455	4	2	6
PPA07521	3	3	6
PPA43012	4	2	6
PPA01262	3	3	6
PPA19374	3	3	6
PPA27916	4	2	6
PPA10228	5	1	6
PPA33272	4	2	6
PPA04419	5	1	6
PPA06709	2	4	6
PPA39665	3	3	6
UMA-S296-1.10-mRNA-1_ptc	4	2	6
Contig3-snapTAU.142	2	4	6
Contig3-snapTAU.403	2	4	6
isototal.2129.1	4	2	6
isopolya.7033.1	3	3	6
isopolya.2239.2	3	3	6
ppa_stranded_DN31299_c0_g2_i3	1	5	6
ppa_stranded_DN28750_c2_g1_i1	3	3	6
ppa_stranded_DN21900_c0_g1_i1	3	3	6
ppa_stranded_DN19389_c0_g1_i1	4	2	6
ppa_stranded_DN18470_c0_g1_i1	1	5	6
ppa_stranded_DN27451_c0_g1_i1	3	3	6
ppa_stranded_DN28683_c0_g1_i2	3	3	6
ppa_stranded_DN26793_c0_g2_i1	3	3	6
ppa_stranded_DN29024_c0_g1_i1	3	3	6
ppa_stranded_DN31219_c1_g1_i1	3	3	6
ppa_stranded_DN29003_c0_g1_i5	3	3	6
ppa_stranded_DN29104_c0_g2_i1	4	2	6
ppa_stranded_DN22979_c1_g2_i2	3	3	6
ppa_stranded_DN23482_c0_g1_i1	3	3	6
ppa_stranded_DN45048_c0_g1_i1	2	4	6
ppa_stranded_DN30728_c3_g5_i1	4	2	6
ppa_stranded_DN27485_c0_g1_i6	2	4	6
ppa_stranded_DN16451_c0_g1_i2	2	4	6
ppa_stranded_DN19777_c0_g2_i1	0	6	6
ppa_stranded_DN18907_c0_g3_i1	3	3	6
ppa_stranded_DN30240_c0_g14_i5	4	2	6
ppa_stranded_DN20681_c0_g1_i1	3	3	6
ppa_stranded_DN24871_c0_g1_i2	3	3	6
ppa_stranded_DN18634_c0_g1_i2	4	2	6
ppa_stranded_DN21893_c0_g1_i1	2	4	6
ppa_stranded_DN27891_c0_g1_i1	5	1	6
ppa_stranded_DN30263_c0_g3_i2	2	4	6
ppa_stranded_DN20415_c0_g2_i1	2	4	6
ppa_stranded_DN30270_c2_g1_i2	2	4	6
ppa_stranded_DN17946_c0_g1_i1	3	3	6
ppa_stranded_DN29604_c0_g1_i1	3	3	6
ppa_stranded_DN31472_c2_g7_i6	3	3	6
ppa_stranded_DN21913_c1_g1_i1	3	3	6
ppa_stranded_DN278_c0_g2_i1	4	2	6
ppa_stranded_DN23748_c0_g1_i1	3	3	6
ppa_stranded_DN29420_c0_g1_i3	3	3	6
ppa_stranded_DN4937_c0_g1_i1	2	4	6
ppa_stranded_DN7290_c0_g1_i1	1	5	6
ppa_stranded_DN27335_c0_g1_i1	4	2	6
ppa_stranded_DN30990_c0_g1_i1	2	4	6
ppa_stranded_DN20765_c0_g1_i3	2	4	6
ppa_stranded_DN35860_c0_g1_i1	4	2	6
ppa_stranded_DN21782_c0_g1_i1	3	3	6
ppa_stranded_DN29345_c0_g3_i1	1	5	6
ppa_stranded_DN27710_c0_g1_i1	3	3	6
ppa_stranded_DN21848_c0_g1_i1	2	4	6
ppa_stranded_DN12997_c0_g2_i1	5	1	6
ppa_stranded_DN28781_c0_g1_i1	3	3	6
ppa_stranded_DN262_c0_g1_i1	2	4	6
ppa_stranded_DN19147_c0_g1_i1	2	4	6
ppa_stranded_DN27467_c0_g2_i1	2	4	6
ppa_stranded_DN29406_c3_g1_i2	3	3	6
ppa_stranded_DN30187_c0_g1_i2	3	3	6
ppa_stranded_DN28914_c0_g2_i4	3	3	6
ppa_stranded_DN25308_c0_g1_i1	3	3	6
ppa_stranded_DN23236_c0_g3_i1	3	3	6
ppa_stranded_DN3840_c0_g1_i1	4	2	6
ppa_stranded_DN26773_c0_g1_i6	2	4	6
ppa_stranded_DN29526_c1_g1_i1	3	3	6
ppa_stranded_DN15877_c0_g1_i1	2	4	6
ppa_stranded_DN28574_c0_g4_i3	3	3	6
ppa_stranded_DN29452_c1_g1_i2	4	2	6
ppa_stranded_DN24569_c0_g2_i2	3	3	6
ppa_stranded_DN18747_c0_g1_i1	3	3	6
ppa_stranded_DN25234_c0_g1_i2	3	3	6
ppa_stranded_DN17827_c0_g1_i1	4	2	6
ppa_stranded_DN26612_c0_g1_i3	4	2	6
ppa_stranded_DN27566_c0_g2_i4	4	2	6
ppa_stranded_DN19820_c0_g1_i2	4	2	6
ppa_stranded_DN28196_c0_g2_i4	4	2	6
ppa_stranded_DN31163_c2_g8_i5	1	5	6
ppa_stranded_DN25707_c0_g1_i4	3	3	6
ppa_stranded_DN29138_c0_g1_i2	4	2	6
ppa_stranded_DN28955_c0_g1_i5	4	2	6
ppa_stranded_DN25663_c0_g1_i2	3	3	6
ppa_stranded_DN31483_c0_g3_i13	2	4	6
ppa_stranded_DN28572_c0_g2_i1	3	3	6
ppa_stranded_DN31237_c0_g2_i4	3	3	6
ppa_stranded_DN24772_c1_g2_i1	3	3	6
ppa_stranded_DN28991_c0_g1_i6	1	5	6
ppa_stranded_DN30541_c3_g2_i1	4	2	6
ppa_stranded_DN23556_c0_g1_i3	2	4	6
ppa_stranded_DN25823_c0_g2_i1	4	2	6
ppa_stranded_DN13533_c0_g1_i1	3	3	6
ppa_stranded_DN20979_c0_g1_i1	1	5	6
ppa_stranded_DN20100_c0_g1_i1	3	3	6
ppa_stranded_DN7517_c0_g1_i1	4	2	6
ppa_stranded_DN26746_c0_g1_i1	4	2	6
ppa_stranded_DN18666_c0_g1_i1	4	2	6
ppa_stranded_DN29430_c0_g1_i2	3	3	6
ppa_stranded_DN27678_c0_g2_i3	3	3	6
ppa_stranded_DN23506_c0_g1_i1	1	5	6
ppa_stranded_DN24844_c0_g2_i4	3	3	6
ppa_stranded_DN7425_c0_g1_i1	2	4	6
ppa_stranded_DN30144_c2_g2_i3	3	3	6
ppa_stranded_DN19940_c0_g2_i1	2	4	6
ppa_stranded_DN26187_c0_g1_i4	2	4	6
ppa_stranded_DN30659_c2_g2_i1	2	4	6
ppa_stranded_DN16914_c0_g2_i1	3	3	6
ppa_stranded_DN25246_c0_g1_i4	4	2	6
ppa_stranded_DN23412_c0_g1_i2	4	2	6
ppa_stranded_DN20171_c0_g1_i1	2	4	6
ppa_stranded_DN25209_c1_g1_i2	2	4	6
ppa_stranded_DN29737_c0_g1_i5	4	2	6
ppa_stranded_DN27492_c0_g2_i2	2	4	6
ppa_stranded_DN26352_c0_g2_i2	4	2	6
ppa_stranded_DN31352_c5_g1_i2	2	4	6
ppa_stranded_DN18654_c0_g1_i1	4	2	6
ppa_stranded_DN29853_c0_g1_i1	3	3	6
ppa_stranded_DN21230_c0_g1_i1	4	2	6
ppa_stranded_DN31406_c4_g5_i1	4	2	6
ppa_stranded_DN21850_c0_g1_i1	4	2	6
ppa_stranded_DN31406_c2_g2_i7	4	2	6
ppa_stranded_DN26705_c0_g1_i1	3	3	6
Contig37-snapTAU.234	4	2	6
Contig18-snapTAU.45	4	2	6
seq2_D1007.5	3	3	6
seq14	3	3	6
Contig1-snapTAU.557	2	4	6
Contig15-snapTAU.114	3	3	6
Contig97-snapTAU.136	3	3	6
ppa_stranded_DN28716_c0_g2_i2	3	3	6
ppa_stranded_DN27812_c0_g3_i2	3	3	6
ppa_stranded_DN31286_c1_g3_i3	2	4	6
ppa_stranded_DN30890_c1_g4_i2	2	4	6
ppa_stranded_DN29998_c0_g1_i1	5	1	6
ppa_stranded_DN31296_c1_g2_i9	4	2	6
ppa_stranded_DN29608_c1_g1_i1	4	2	6
ppa_stranded_DN31160_c0_g4_i2	3	3	6
ppa_stranded_DN31482_c0_g8_i1	2	4	6
ppa_stranded_DN5651_c0_g2_i1	4	2	6
ppa_stranded_DN28686_c1_g1_i2	3	3	6
ppa_stranded_DN28207_c0_g1_i4	4	2	6
ppa_stranded_DN9396_c0_g1_i1	2	4	6
ppa_stranded_DN27563_c2_g1_i5	3	3	6
ppa_stranded_DN30161_c4_g10_i2	4	2	6
ppa_stranded_DN31561_c0_g2_i1	3	3	6
ppa_stranded_DN28319_c0_g1_i1	2	4	6
ppa_stranded_DN10096_c0_g1_i1	4	2	6
ppa_stranded_DN27195_c0_g1_i1	1	5	6
ppa_stranded_DN27890_c0_g1_i2	3	3	6
ppa_stranded_DN26077_c0_g1_i2	3	3	6
ppa_stranded_DN31341_c2_g6_i1	3	3	6
ppa_stranded_DN29470_c0_g3_i4	2	4	6
ppa_stranded_DN20458_c0_g1_i2	2	4	6
ppa_stranded_DN19847_c0_g1_i2	4	2	6
ppa_stranded_DN18188_c0_g2_i1	3	3	6
ppa_stranded_DN22009_c0_g1_i2	4	2	6
ppa_stranded_DN30168_c0_g1_i3	3	3	6
ppa_stranded_DN30724_c0_g2_i2	3	3	6
ppa_stranded_DN48398_c0_g1_i1	4	2	6
ppa_stranded_DN28166_c0_g2_i6	4	2	6
ppa_stranded_DN30291_c3_g1_i1	4	2	6
ppa_stranded_DN27263_c0_g1_i1	4	2	6
ppa_stranded_DN23728_c0_g2_i2	5	1	6
ppa_stranded_DN31287_c4_g1_i1	5	1	6
ppa_stranded_DN19799_c0_g1_i1	4	2	6
ppa_stranded_DN26265_c0_g1_i1	6	0	6
Iso_D.12027.2	3	3	6
Iso_D.2066.1	1	5	6
Iso_D.6097.1	6	0	6
Iso_D.10782.1	2	4	6
Iso_D.13976.1	2	4	6
Iso_D.9601.1	4	2	6
Iso_D.12473.1	3	3	6
Iso_D.9255.1	3	3	6
Iso_D.10357.1	4	2	6
PPA16922	5	2	7
PPA41964	6	1	7
PPA34324	4	3	7
PPA41992	5	2	7
PPA25635	5	2	7
PPA42103	5	2	7
PPA42131	6	1	7
PPA09396	4	3	7
PPA12335	3	4	7
PPA02072	5	2	7
PPA42262	3	4	7
PPA38977	4	3	7
PPA01893	4	3	7
PPA15762	2	5	7
PPA15751	3	4	7
PPA37707	5	2	7
PPA12314	4	3	7
PPA37756	4	3	7
PPA33146	2	5	7
PPA37820	4	3	7
PPA33864	4	3	7
PPA37886	4	3	7
PPA18295	4	3	7
PPA18289	5	2	7
PPA18247	3	4	7
PPA23452	3	4	7
PPA26580	3	4	7
PPA34881	3	4	7
PPA34931	3	4	7
PPA33552	4	3	7
PPA06988	4	3	7
PPA06902	5	2	7
PPA20100	4	3	7
PPA38534	4	3	7
PPA28737	5	2	7
PPA44901	4	3	7
PPA36908	4	3	7
PPA36912	5	2	7
PPA23732	5	2	7
PPA36938	4	3	7
PPA36985	3	4	7
PPA38354	4	3	7
PPA38372	4	3	7
PPA24528	3	4	7
PPA24980	4	3	7
PPA24956	3	4	7
PPA44896	3	4	7
PPA39535	4	3	7
PPA10102	3	4	7
PPA33566	4	3	7
PPA43802	3	4	7
PPA08800	2	5	7
PPA19463	3	4	7
PPA21375	3	4	7
PPA35391	2	5	7
PPA02834	4	3	7
PPA02884	2	5	7
PPA28112	4	3	7
PPA21270	3	4	7
PPA22684	2	5	7
PPA22761	5	2	7
PPA22812	4	3	7
PPA45371	5	2	7
PPA25275	3	4	7
PPA32135	4	3	7
PPA39914	4	3	7
PPA08160	3	4	7
PPA08213	5	2	7
PPA11251	3	4	7
PPA11270	3	4	7
PPA02097	5	2	7
PPA18516	3	4	7
PPA23872	4	3	7
PPA19747	5	2	7
PPA33682	5	2	7
PPA36150	4	3	7
PPA07859	4	3	7
PPA36170	2	5	7
PPA33686	2	5	7
PPA09083	3	4	7
PPA14677	3	4	7
PPA36245	4	3	7
PPA14693	4	3	7
PPA22349	5	2	7
PPA36478	3	4	7
PPA36566	3	4	7
PPA39097	3	4	7
PPA16196	6	1	7
PPA16270	3	4	7
PPA43232	2	5	7
PPA37627	4	3	7
PPA15276	4	3	7
PPA37506	5	2	7
PPA20038	3	4	7
PPA19904	6	1	7
PPA45329	2	5	7
PPA19795	5	2	7
PPA40045	4	3	7
PPA25467	6	1	7
PPA02636	2	5	7
PPA02496	2	5	7
PPA02402	4	3	7
PPA02362	5	2	7
PPA13533	3	4	7
PPA30451	5	2	7
PPA38134	3	4	7
PPA38094	4	3	7
PPA38087	5	2	7
PPA32109	2	5	7
PPA38064	2	5	7
PPA01772	4	3	7
PPA28550	6	1	7
PPA27482	4	3	7
PPA41837	5	2	7
PPA45701	5	2	7
PPA15518	4	3	7
PPA11113	3	4	7
PPA24224	5	2	7
PPA40364	4	3	7
PPA02201	4	3	7
PPA38698	3	4	7
PPA08984	3	4	7
PPA13900	4	3	7
PPA38601	4	3	7
PPA19674	4	3	7
PPA38804	2	5	7
PPA31223	3	4	7
PPA07249	4	3	7
PPA07576	3	4	7
PPA17126	4	3	7
PPA39774	4	3	7
PPA11705	4	3	7
PPA11542	1	6	7
PPA27627	3	4	7
PPA42886	4	3	7
PPA01553	3	4	7
PPA06217	4	3	7
PPA09303	3	4	7
PPA42676	5	2	7
PPA42669	3	4	7
PPA01503	4	3	7
PPA34382	4	3	7
PPA34375	4	3	7
PPA34040	4	3	7
PPA39572	5	2	7
PPA33778	4	3	7
PPA37174	3	4	7
PPA37183	4	3	7
PPA37249	4	3	7
PPA08649	3	4	7
PPA37355	4	3	7
PPA01707	4	3	7
PPA43452	4	3	7
PPA00980	4	3	7
PPA17316	4	3	7
PPA26215	4	3	7
PPA33287	4	3	7
PPA05194	6	1	7
PPA43484	2	5	7
PPA43461	3	4	7
PPA43292	3	4	7
PPA30460	3	4	7
PPA40166	5	2	7
PPA40176	3	4	7
PPA39979	5	2	7
PPA39682	3	4	7
PPA23665	4	3	7
PPA23659	4	3	7
PPA32087	3	4	7
PPA21103	3	4	7
PPA08549	5	2	7
PPA31218	3	4	7
PPA27825	2	5	7
PPA33631	2	5	7
PPA12037	3	4	7
PPA35751	3	4	7
PPA33634	4	3	7
PPA07464	3	4	7
PPA11098	3	4	7
PPA35806	4	3	7
PPA35853	5	2	7
PPA10618	3	4	7
PPA07297	3	4	7
PPA35978	3	4	7
PPA02256	3	4	7
PPA39385	4	3	7
PPA22942	3	4	7
PPA40216	4	3	7
PPA08958	3	4	7
PPA19637	1	6	7
PPA39660	3	4	7
PPA45431	4	3	7
PPA20366	4	3	7
PPA03841	2	5	7
PPA39989	3	4	7
PPA39995	3	4	7
PPA10264	3	4	7
PPA34363	3	4	7
Contig61-snap.66	4	3	7
isototal.2131.1	3	4	7
isototal.2590.3	4	3	7
isototal.1253.3	5	2	7
isopolya.3652.1	6	1	7
isopolya.7113.1	4	3	7
isopolya.3147.1	4	3	7
ppa_stranded_DN30414_c4_g6_i5	5	2	7
ppa_stranded_DN27503_c0_g2_i1	4	3	7
ppa_stranded_DN26864_c0_g1_i6	4	3	7
ppa_stranded_DN28740_c0_g3_i1	4	3	7
ppa_stranded_DN24339_c0_g1_i2	4	3	7
ppa_stranded_DN31410_c4_g4_i1	2	5	7
ppa_stranded_DN31231_c1_g1_i2	3	4	7
ppa_stranded_DN18126_c0_g1_i1	2	5	7
ppa_stranded_DN31439_c1_g1_i1	3	4	7
ppa_stranded_DN4400_c0_g1_i1	7	0	7
ppa_stranded_DN25857_c0_g1_i1	2	5	7
ppa_stranded_DN12139_c0_g1_i1	4	3	7
ppa_stranded_DN19075_c0_g1_i1	4	3	7
ppa_stranded_DN21737_c0_g2_i2	4	3	7
ppa_stranded_DN27638_c0_g3_i1	6	1	7
ppa_stranded_DN16006_c0_g1_i2	5	2	7
ppa_stranded_DN30400_c0_g1_i5	4	3	7
ppa_stranded_DN30414_c3_g2_i1	5	2	7
ppa_stranded_DN8759_c0_g2_i1	5	2	7
ppa_stranded_DN28009_c0_g2_i1	2	5	7
ppa_stranded_DN21753_c0_g2_i2	6	1	7
ppa_stranded_DN25264_c0_g3_i2	1	6	7
ppa_stranded_DN28364_c0_g2_i2	3	4	7
ppa_stranded_DN27826_c0_g1_i2	1	6	7
ppa_stranded_DN28677_c1_g1_i1	6	1	7
ppa_stranded_DN31082_c0_g5_i8	4	3	7
ppa_stranded_DN30145_c0_g1_i6	4	3	7
ppa_stranded_DN35751_c0_g1_i1	3	4	7
ppa_stranded_DN28919_c1_g4_i1	3	4	7
ppa_stranded_DN30790_c0_g1_i2	6	1	7
ppa_stranded_DN26929_c1_g1_i1	5	2	7
ppa_stranded_DN25119_c0_g1_i1	2	5	7
ppa_stranded_DN31595_c6_g10_i4	4	3	7
ppa_stranded_DN24521_c0_g1_i3	5	2	7
ppa_stranded_DN20379_c0_g1_i2	5	2	7
ppa_stranded_DN30066_c0_g1_i5	3	4	7
ppa_stranded_DN31425_c5_g2_i9	4	3	7
ppa_stranded_DN15864_c0_g2_i1	3	4	7
ppa_stranded_DN30960_c7_g8_i1	4	3	7
ppa_stranded_DN4681_c0_g2_i1	3	4	7
ppa_stranded_DN28551_c0_g1_i1	4	3	7
ppa_stranded_DN8717_c0_g1_i1	4	3	7
ppa_stranded_DN31255_c0_g5_i1	3	4	7
ppa_stranded_DN24882_c0_g1_i2	5	2	7
ppa_stranded_DN16305_c0_g1_i1	5	2	7
ppa_stranded_DN21844_c0_g1_i1	3	4	7
ppa_stranded_DN23266_c0_g3_i2	4	3	7
ppa_stranded_DN28021_c1_g1_i1	3	4	7
ppa_stranded_DN31561_c1_g4_i7	2	5	7
ppa_stranded_DN28810_c0_g2_i1	3	4	7
ppa_stranded_DN20685_c0_g1_i1	4	3	7
ppa_stranded_DN48082_c0_g1_i1	4	3	7
ppa_stranded_DN29773_c2_g1_i3	3	4	7
ppa_stranded_DN26723_c0_g1_i1	2	5	7
ppa_stranded_DN24689_c0_g1_i1	3	4	7
ppa_stranded_DN28607_c1_g1_i4	5	2	7
ppa_stranded_DN27688_c0_g1_i3	2	5	7
ppa_stranded_DN29788_c2_g2_i1	2	5	7
ppa_stranded_DN26143_c0_g2_i1	1	6	7
ppa_stranded_DN23500_c0_g1_i1	3	4	7
ppa_stranded_DN24526_c0_g1_i2	4	3	7
ppa_stranded_DN29868_c2_g3_i3	3	4	7
ppa_stranded_DN24740_c0_g2_i2	3	4	7
ppa_stranded_DN27532_c0_g1_i1	3	4	7
ppa_stranded_DN13768_c0_g2_i1	4	3	7
ppa_stranded_DN26419_c0_g1_i1	2	5	7
ppa_stranded_DN31380_c0_g4_i1	4	3	7
ppa_stranded_DN14401_c0_g2_i1	4	3	7
ppa_stranded_DN21711_c0_g1_i1	2	5	7
ppa_stranded_DN3970_c0_g1_i1	3	4	7
ppa_stranded_DN23442_c0_g1_i1	4	3	7
ppa_stranded_DN29897_c0_g3_i1	4	3	7
ppa_stranded_DN30984_c0_g1_i10	4	3	7
ppa_stranded_DN20938_c0_g1_i2	3	4	7
ppa_stranded_DN23046_c0_g5_i1	5	2	7
ppa_stranded_DN17488_c0_g1_i2	2	5	7
ppa_stranded_DN31432_c0_g1_i1	4	3	7
ppa_stranded_DN27858_c0_g1_i1	6	1	7
ppa_stranded_DN31427_c1_g1_i1	4	3	7
ppa_stranded_DN29371_c0_g1_i1	4	3	7
ppa_stranded_DN44608_c0_g1_i1	4	3	7
ppa_stranded_DN26754_c0_g1_i1	3	4	7
ppa_stranded_DN19514_c0_g1_i1	2	5	7
ppa_stranded_DN24400_c0_g1_i1	3	4	7
ppa_stranded_DN12070_c0_g1_i1	3	4	7
Contig27-snapTAU.161	1	6	7
Contig1-snapTAU.555	2	5	7
Contig60-snapTAU.81	4	3	7
Contig32-snapTAU.41	5	2	7
ppa_stranded_DN25825_c0_g1_i1	1	6	7
ppa_stranded_DN30161_c4_g8_i1	3	4	7
ppa_stranded_DN23155_c0_g1_i1	4	3	7
ppa_stranded_DN22985_c0_g1_i1	3	4	7
ppa_stranded_DN28534_c0_g1_i1	3	4	7
ppa_stranded_DN31515_c1_g1_i2	5	2	7
ppa_stranded_DN26929_c2_g1_i1	4	3	7
ppa_stranded_DN26921_c1_g1_i1	1	6	7
ppa_stranded_DN15666_c0_g1_i1	3	4	7
ppa_stranded_DN21003_c0_g1_i1	4	3	7
ppa_stranded_DN28711_c0_g1_i1	5	2	7
ppa_stranded_DN29263_c0_g2_i1	3	4	7
ppa_stranded_DN24838_c0_g1_i1	5	2	7
ppa_stranded_DN22041_c0_g1_i1	3	4	7
ppa_stranded_DN23310_c0_g1_i2	4	3	7
ppa_stranded_DN29136_c0_g1_i2	4	3	7
ppa_stranded_DN30991_c0_g1_i1	4	3	7
ppa_stranded_DN29402_c1_g1_i5	4	3	7
ppa_stranded_DN30560_c0_g1_i1	4	3	7
ppa_stranded_DN23608_c1_g2_i1	4	3	7
ppa_stranded_DN30428_c1_g1_i14	4	3	7
ppa_stranded_DN24879_c0_g1_i2	2	5	7
ppa_stranded_DN31023_c0_g1_i2	2	5	7
ppa_stranded_DN31607_c1_g3_i7	4	3	7
ppa_stranded_DN18005_c0_g1_i1	4	3	7
ppa_stranded_DN23565_c0_g1_i2	3	4	7
ppa_stranded_DN27248_c0_g2_i1	3	4	7
ppa_stranded_DN19744_c0_g1_i1	4	3	7
ppa_stranded_DN19143_c0_g1_i1	4	3	7
ppa_stranded_DN31335_c0_g1_i5	4	3	7
ppa_stranded_DN27622_c0_g1_i1	4	3	7
ppa_stranded_DN7360_c0_g1_i1	3	4	7
ppa_stranded_DN39162_c0_g1_i1	3	4	7
ppa_stranded_DN27881_c0_g2_i2	5	2	7
ppa_stranded_DN31025_c3_g2_i26	5	2	7
ppa_stranded_DN30232_c0_g1_i4	4	3	7
ppa_stranded_DN21953_c0_g2_i1	4	3	7
ppa_stranded_DN29120_c0_g1_i2	3	4	7
Iso_D.13591.1	4	3	7
Iso_D.8191.2	5	2	7
Iso_D.7055.1	4	3	7
Iso_D.4623.1	5	2	7
Iso_D.7792.1	3	4	7
Iso_D.6178.1	3	4	7
Iso_D.14050.1	4	3	7
Iso_D.8487.4	5	2	7
PPA16979	6	2	8
PPA41945	5	3	8
PPA13015	5	3	8
PPA41995	2	6	8
PPA42065	4	4	8
PPA42135	2	6	8
PPA39192	4	4	8
PPA11772	5	3	8
PPA01877	4	4	8
PPA37689	5	3	8
PPA12849	4	4	8
PPA37731	5	3	8
PPA14245	3	5	8
PPA14219	6	2	8
PPA33858	3	5	8
PPA14047	5	3	8
PPA19113	4	4	8
PPA16956	6	2	8
PPA37928	4	4	8
PPA05410	5	3	8
PPA34679	2	6	8
PPA34682	3	5	8
PPA26675	4	4	8
PPA26605	4	4	8
PPA34790	4	4	8
PPA24015	4	4	8
PPA34947	5	3	8
PPA19325	3	5	8
PPA08682	4	4	8
PPA35018	5	3	8
PPA33560	3	5	8
PPA06905	3	5	8
PPA17446	6	2	8
PPA27326	4	4	8
PPA38495	4	4	8
PPA21685	6	2	8
PPA28714	3	5	8
PPA28713	6	2	8
PPA28658	6	2	8
PPA28637	4	4	8
PPA28603	2	6	8
PPA37125	5	3	8
PPA38328	4	4	8
PPA22513	4	4	8
PPA38397	3	5	8
PPA44889	5	3	8
PPA31811	3	5	8
PPA39547	4	4	8
PPA19263	3	5	8
PPA04336	3	5	8
PPA35387	5	3	8
PPA43878	4	4	8
PPA20988	5	3	8
PPA35447	2	6	8
PPA21043	5	3	8
PPA02886	3	5	8
PPA28277	3	5	8
PPA35544	6	2	8
PPA03586	5	3	8
PPA09131	5	3	8
PPA27636	2	6	8
PPA33618	6	2	8
PPA25356	5	3	8
PPA25354	4	4	8
PPA39906	3	5	8
PPA39946	4	4	8
PPA30846	3	5	8
PPA18538	3	5	8
PPA36091	5	3	8
PPA36157	4	4	8
PPA36186	4	4	8
PPA36205	5	3	8
PPA14784	4	4	8
PPA33695	5	3	8
PPA36306	3	5	8
PPA36406	5	3	8
PPA36576	3	5	8
PPA39093	6	2	8
PPA02747	4	4	8
PPA43276	6	2	8
PPA15237	4	4	8
PPA37522	4	4	8
PPA37497	5	3	8
PPA19924	5	3	8
PPA37469	3	5	8
PPA14348	2	6	8
PPA45326	4	4	8
PPA18901	3	5	8
PPA40051	3	5	8
PPA25368	5	3	8
PPA02580	5	3	8
PPA36626	5	3	8
PPA02485	5	3	8
PPA02445	6	2	8
PPA36660	5	3	8
PPA36715	3	5	8
PPA00642	2	6	8
PPA24736	2	6	8
PPA38093	3	5	8
PPA01794	4	4	8
PPA14456	3	5	8
PPA37966	6	2	8
PPA33878	3	5	8
PPA28509	4	4	8
PPA41857	5	3	8
PPA41743	4	4	8
PPA16544	3	5	8
PPA41357	3	5	8
PPA40468	2	6	8
PPA40370	2	6	8
PPA02196	4	4	8
PPA02144	6	2	8
PPA03329	4	4	8
PPA39256	7	1	8
PPA29763	3	5	8
PPA38666	3	5	8
PPA38652	3	5	8
PPA38634	4	4	8
PPA08842	2	6	8
PPA07232	3	5	8
PPA12247	6	2	8
PPA38752	4	4	8
PPA32849	3	5	8
PPA11639	5	3	8
PPA05045	4	4	8
PPA16706	4	4	8
PPA30120	5	3	8
PPA16769	5	3	8
PPA37246	5	3	8
PPA27665	3	5	8
PPA31559	5	3	8
PPA37392	5	3	8
PPA37437	4	4	8
PPA26165	5	3	8
PPA40263	5	3	8
PPA45468	5	3	8
PPA32588	4	4	8
PPA06531	3	5	8
PPA06547	3	5	8
PPA14580	3	5	8
PPA09269	5	3	8
PPA16856	5	3	8
PPA11677	3	5	8
PPA43943	4	4	8
PPA06701	3	5	8
PPA20930	6	2	8
PPA07461	4	4	8
PPA35833	5	3	8
PPA35916	5	3	8
PPA05712	6	2	8
PPA14904	5	3	8
PPA35971	5	3	8
PPA36057	5	3	8
PPA33675	3	5	8
PPA22970	3	5	8
PPA04136	4	4	8
PPA22872	4	4	8
PPA16598	5	3	8
PPA06146	1	7	8
PPA38953	5	3	8
PPA42964	5	3	8
PPA21393	4	4	8
PPA43079	5	3	8
PPA25742	3	5	8
UMM-S50-4.39-mRNA-1_frag.2	4	4	8
isototal.476.1	3	5	8
isototal.2325.1	2	6	8
isototal.1523.1	6	2	8
isopolya.7427.1	6	2	8
isopolya.4345.2	4	4	8
ppa_stranded_DN23387_c0_g1_i2	5	3	8
ppa_stranded_DN19286_c0_g1_i1	4	4	8
ppa_stranded_DN30685_c0_g1_i1	5	3	8
ppa_stranded_DN20253_c0_g1_i3	4	4	8
ppa_stranded_DN30276_c4_g2_i1	5	3	8
ppa_stranded_DN21680_c0_g1_i1	4	4	8
ppa_stranded_DN26750_c0_g2_i1	6	2	8
ppa_stranded_DN28314_c0_g1_i1	2	6	8
ppa_stranded_DN26391_c0_g1_i4	3	5	8
ppa_stranded_DN27119_c0_g1_i1	4	4	8
ppa_stranded_DN24587_c0_g1_i5	3	5	8
ppa_stranded_DN28919_c1_g3_i1	5	3	8
ppa_stranded_DN9684_c0_g1_i1	5	3	8
ppa_stranded_DN27753_c0_g2_i1	5	3	8
ppa_stranded_DN27239_c0_g1_i1	4	4	8
ppa_stranded_DN23588_c0_g1_i1	4	4	8
ppa_stranded_DN25031_c0_g1_i3	6	2	8
ppa_stranded_DN36315_c0_g1_i1	3	5	8
ppa_stranded_DN31066_c0_g2_i1	3	5	8
ppa_stranded_DN29473_c0_g1_i2	4	4	8
ppa_stranded_DN30351_c1_g1_i3	3	5	8
ppa_stranded_DN25797_c0_g4_i1	4	4	8
ppa_stranded_DN27075_c0_g1_i2	6	2	8
ppa_stranded_DN25521_c0_g2_i1	6	2	8
ppa_stranded_DN26838_c0_g1_i3	5	3	8
ppa_stranded_DN15609_c0_g2_i1	4	4	8
ppa_stranded_DN31033_c1_g2_i1	2	6	8
ppa_stranded_DN29749_c0_g2_i1	4	4	8
ppa_stranded_DN28601_c1_g1_i1	5	3	8
ppa_stranded_DN10298_c0_g1_i1	5	3	8
ppa_stranded_DN29966_c0_g1_i6	3	5	8
ppa_stranded_DN8749_c0_g1_i1	2	6	8
ppa_stranded_DN23076_c0_g1_i2	3	5	8
ppa_stranded_DN30014_c1_g1_i2	4	4	8
ppa_stranded_DN29088_c3_g1_i1	5	3	8
ppa_stranded_DN31233_c2_g5_i1	4	4	8
ppa_stranded_DN31143_c4_g2_i6	5	3	8
ppa_stranded_DN27466_c1_g1_i2	3	5	8
ppa_stranded_DN21209_c0_g1_i1	4	4	8
ppa_stranded_DN24845_c0_g1_i2	4	4	8
ppa_stranded_DN20421_c0_g1_i2	4	4	8
ppa_stranded_DN209_c0_g1_i1	4	4	8
ppa_stranded_DN1467_c0_g1_i1	3	5	8
ppa_stranded_DN3_c0_g1_i1	4	4	8
ppa_stranded_DN30564_c0_g1_i12	5	3	8
ppa_stranded_DN28865_c0_g1_i2	4	4	8
ppa_stranded_DN25319_c0_g1_i2	3	5	8
ppa_stranded_DN27536_c0_g2_i1	5	3	8
ppa_stranded_DN25011_c0_g1_i1	2	6	8
ppa_stranded_DN17888_c0_g1_i1	5	3	8
ppa_stranded_DN31584_c0_g2_i4	2	6	8
ppa_stranded_DN30058_c2_g1_i5	2	6	8
ppa_stranded_DN23916_c0_g1_i1	3	5	8
ppa_stranded_DN30517_c0_g1_i1	6	2	8
ppa_stranded_DN19025_c0_g1_i1	6	2	8
ppa_stranded_DN30468_c2_g1_i1	2	6	8
ppa_stranded_DN36133_c0_g1_i1	3	5	8
ppa_stranded_DN30235_c6_g1_i1	4	4	8
ppa_stranded_DN18423_c0_g2_i1	5	3	8
ppa_stranded_DN27844_c0_g1_i4	6	2	8
Iso_D.11760.1	5	3	8
ppa_stranded_DN15732_c0_g1_i3	2	6	8
ppa_stranded_DN24006_c0_g2_i1	3	5	8
ppa_stranded_DN4385_c0_g1_i1	5	3	8
ppa_stranded_DN31331_c2_g9_i2	4	4	8
ppa_stranded_DN20766_c0_g1_i1	5	3	8
ppa_stranded_DN30609_c0_g13_i3	4	4	8
ppa_stranded_DN21933_c0_g1_i1	5	3	8
ppa_stranded_DN31432_c1_g1_i1	4	4	8
ppa_stranded_DN1667_c0_g1_i1	3	5	8
ppa_stranded_DN29087_c0_g1_i4	3	5	8
ppa_stranded_DN25398_c0_g2_i2	5	3	8
ppa_stranded_DN25183_c0_g1_i3	3	5	8
ppa_stranded_DN29091_c0_g1_i4	3	5	8
ppa_stranded_DN28514_c0_g2_i1	3	5	8
Contig31-snapTAU.192	5	3	8
Contig59-snap.145	4	4	8
seq18	4	4	8
Contig82-snapTAU.91	2	6	8
ppa_stranded_DN27594_c0_g1_i12	4	4	8
ppa_stranded_DN23316_c0_g1_i2	2	6	8
ppa_stranded_DN31609_c2_g4_i5	4	4	8
ppa_stranded_DN16706_c0_g1_i1	5	3	8
ppa_stranded_DN30605_c0_g2_i5	4	4	8
ppa_stranded_DN27080_c0_g1_i2	5	3	8
ppa_stranded_DN31102_c0_g1_i1	6	2	8
ppa_stranded_DN31479_c2_g1_i1	4	4	8
ppa_stranded_DN19120_c0_g1_i1	4	4	8
ppa_stranded_DN15395_c0_g2_i1	6	2	8
ppa_stranded_DN21082_c0_g1_i1	5	3	8
ppa_stranded_DN21249_c0_g2_i1	3	5	8
ppa_stranded_DN27445_c0_g1_i1	4	4	8
ppa_stranded_DN19477_c0_g1_i1	4	4	8
ppa_stranded_DN31398_c0_g2_i1	4	4	8
ppa_stranded_DN31445_c0_g1_i2	4	4	8
ppa_stranded_DN29272_c2_g1_i1	6	2	8
ppa_stranded_DN31374_c2_g6_i1	3	5	8
ppa_stranded_DN25171_c0_g3_i1	3	5	8
ppa_stranded_DN20404_c0_g2_i1	6	2	8
ppa_stranded_DN26488_c0_g1_i1	5	3	8
ppa_stranded_DN20148_c0_g1_i1	2	6	8
ppa_stranded_DN11507_c0_g2_i1	2	6	8
ppa_stranded_DN31050_c1_g7_i2	4	4	8
ppa_stranded_DN30723_c0_g2_i1	4	4	8
ppa_stranded_DN31529_c3_g7_i2	5	3	8
ppa_stranded_DN8200_c0_g1_i1	4	4	8
ppa_stranded_DN16501_c0_g1_i4	2	6	8
ppa_stranded_DN20519_c0_g1_i1	3	5	8
Iso_D.14127.1	5	3	8
Iso_D.2040.1	4	4	8
Iso_D.13091.4	4	4	8
PPA17011	5	4	9
PPA41891	3	6	9
PPA13066	6	3	9
PPA29122	5	4	9
PPA42064	4	5	9
PPA09556	6	3	9
PPA09404	6	3	9
PPA38975	3	6	9
PPA09873	5	4	9
PPA14197	5	4	9
PPA37777	4	5	9
PPA18932	4	5	9
PPA18992	5	4	9
PPA19018	5	4	9
PPA37868	6	3	9
PPA18039	5	4	9
PPA43613	6	3	9
PPA34751	5	4	9
PPA43646	3	6	9
PPA34929	7	2	9
PPA08683	5	4	9
PPA17494	6	3	9
PPA38194	5	4	9
PPA27271	6	3	9
PPA38523	5	4	9
PPA38455	7	2	9
PPA23680	5	4	9
PPA26250	5	4	9
PPA26287	4	5	9
PPA00121	6	3	9
PPA33764	5	4	9
PPA38269	5	4	9
PPA38280	4	5	9
PPA38299	5	4	9
PPA24912	5	4	9
PPA17592	6	3	9
PPA35168	5	4	9
PPA35208	4	5	9
PPA43856	4	5	9
PPA21018	5	4	9
PPA43909	5	4	9
PPA28203	4	5	9
PPA24079	5	4	9
PPA35563	4	5	9
PPA22592	4	5	9
PPA39912	6	3	9
PPA34084	5	4	9
PPA08208	3	6	9
PPA18529	4	5	9
PPA07946	3	6	9
PPA14789	6	3	9
PPA25441	5	4	9
PPA19140	5	4	9
PPA36333	5	4	9
PPA36492	6	3	9
PPA36562	5	4	9
PPA36575	4	5	9
PPA39120	3	6	9
PPA17861	5	4	9
PPA17899	5	4	9
PPA34441	5	4	9
PPA37672	4	5	9
PPA37574	6	3	9
PPA19967	5	4	9
PPA19878	3	6	9
PPA13190	4	5	9
PPA36625	4	5	9
PPA02543	6	3	9
PPA02503	5	4	9
PPA02361	3	6	9
PPA02278	6	3	9
PPA36708	6	3	9
PPA00938	5	4	9
PPA00705	5	4	9
PPA44348	4	5	9
PPA39890	4	5	9
PPA33893	4	5	9
PPA33891	8	1	9
PPA38084	3	6	9
PPA14427	6	3	9
PPA38003	6	3	9
PPA14521	5	4	9
PPA34284	4	5	9
PPA23135	2	7	9
PPA41420	6	3	9
PPA16386	5	4	9
PPA41082	3	6	9
PPA02978	4	5	9
PPA34182	5	4	9
PPA40664	4	5	9
PPA34146	5	4	9
PPA04138	5	4	9
PPA04162	4	5	9
PPA38706	3	6	9
PPA38707	5	4	9
PPA14577	6	3	9
PPA38627	3	6	9
PPA38618	4	5	9
PPA38568	5	4	9
PPA21095	5	4	9
PPA17813	7	2	9
PPA07257	4	5	9
PPA12258	8	1	9
PPA38722	5	4	9
PPA42879	6	3	9
PPA42682	5	4	9
PPA01480	7	2	9
PPA37149	5	4	9
PPA04789	5	4	9
PPA37258	5	4	9
PPA37342	5	4	9
PPA01667	6	3	9
PPA37432	5	4	9
PPA03516	4	5	9
PPA37444	3	6	9
PPA01226	5	4	9
PPA43423	3	6	9
PPA26160	6	3	9
PPA32136	4	5	9
PPA40174	5	4	9
PPA11947	4	5	9
PPA39678	3	6	9
PPA03910	4	5	9
PPA33625	4	5	9
PPA08559	6	3	9
PPA35722	6	3	9
PPA43958	3	6	9
PPA35745	4	5	9
PPA12057	6	3	9
PPA11041	7	2	9
PPA30708	5	4	9
PPA30489	4	5	9
PPA26005	7	2	9
PPA44008	6	3	9
PPA35920	4	5	9
PPA39369	7	2	9
PPA23021	6	3	9
PPA23013	6	3	9
PPA34113	6	3	9
PPA06138	5	4	9
PPA33976	5	4	9
PPA19539	3	6	9
PPA39361	4	5	9
PPA03731	3	6	9
PPA39720	3	6	9
PPA40097	5	4	9
PPA24141	1	8	9
UMM-S407-3.4-mRNA-1_frag	6	3	9
isototal.3561.1	6	3	9
isototal.4883.1	4	5	9
isopolya.7179.1	5	4	9
isopolya.4497.1	4	5	9
isopolya.2649.2	4	5	9
ppa_stranded_DN27098_c0_g1_i1	4	5	9
ppa_stranded_DN29299_c0_g3_i1	3	6	9
ppa_stranded_DN24808_c0_g1_i1	6	3	9
ppa_stranded_DN11456_c0_g2_i1	5	4	9
ppa_stranded_DN31339_c1_g2_i4	5	4	9
ppa_stranded_DN23193_c0_g1_i1	2	7	9
ppa_stranded_DN31372_c1_g5_i2	5	4	9
ppa_stranded_DN31577_c7_g2_i6	7	2	9
ppa_stranded_DN23268_c0_g1_i2	5	4	9
ppa_stranded_DN24463_c0_g1_i1	5	4	9
ppa_stranded_DN28698_c0_g2_i1	4	5	9
ppa_stranded_DN30476_c0_g2_i1	5	4	9
ppa_stranded_DN25302_c0_g2_i1	5	4	9
ppa_stranded_DN31697_c0_g1_i1	5	4	9
ppa_stranded_DN28331_c0_g1_i3	6	3	9
ppa_stranded_DN26618_c0_g1_i2	5	4	9
ppa_stranded_DN43938_c0_g1_i1	4	5	9
ppa_stranded_DN32399_c0_g1_i1	4	5	9
ppa_stranded_DN35793_c0_g1_i1	4	5	9
ppa_stranded_DN28739_c0_g3_i3	3	6	9
ppa_stranded_DN31117_c5_g2_i2	6	3	9
ppa_stranded_DN31544_c3_g1_i1	4	5	9
ppa_stranded_DN16592_c0_g1_i1	6	3	9
ppa_stranded_DN47975_c0_g1_i1	6	3	9
ppa_stranded_DN17823_c0_g4_i1	8	1	9
ppa_stranded_DN20124_c0_g1_i1	5	4	9
ppa_stranded_DN30959_c1_g2_i2	6	3	9
ppa_stranded_DN27994_c1_g1_i4	3	6	9
ppa_stranded_DN27398_c2_g2_i1	6	3	9
ppa_stranded_DN30690_c0_g1_i3	5	4	9
ppa_stranded_DN27787_c1_g1_i1	3	6	9
ppa_stranded_DN26233_c0_g2_i3	5	4	9
ppa_stranded_DN30977_c2_g5_i1	5	4	9
Iso_D.5366.1	5	4	9
Iso_D.13269.1	5	4	9
ppa_stranded_DN23884_c0_g1_i1	5	4	9
ppa_stranded_DN31180_c4_g1_i2	5	4	9
ppa_stranded_DN27712_c0_g2_i2	4	5	9
ppa_stranded_DN28384_c0_g1_i1	3	6	9
ppa_stranded_DN31144_c5_g7_i1	3	6	9
ppa_stranded_DN27712_c0_g1_i1	3	6	9
ppa_stranded_DN23559_c0_g1_i1	5	4	9
ppa_stranded_DN27228_c1_g2_i2	4	5	9
seq15	5	4	9
Contig142-snapTAU.32	5	4	9
Contig36-snapTAU.145	5	4	9
Contig0-snapTAU.622	5	4	9
ppa_stranded_DN30929_c4_g1_i2	4	5	9
ppa_stranded_DN20381_c0_g1_i1	5	4	9
ppa_stranded_DN30291_c1_g1_i1	6	3	9
ppa_stranded_DN25533_c0_g2_i1	5	4	9
ppa_stranded_DN30632_c1_g16_i2	4	5	9
ppa_stranded_DN30960_c6_g2_i14	7	2	9
ppa_stranded_DN31163_c5_g1_i1	7	2	9
ppa_stranded_DN20023_c0_g3_i1	4	5	9
ppa_stranded_DN28498_c0_g1_i1	6	3	9
ppa_stranded_DN28887_c0_g1_i1	6	3	9
ppa_stranded_DN31224_c1_g1_i6	5	4	9
ppa_stranded_DN31289_c1_g1_i1	4	5	9
ppa_stranded_DN31054_c3_g3_i1	6	3	9
ppa_stranded_DN27750_c0_g1_i1	6	3	9
ppa_stranded_DN24509_c0_g2_i1	5	4	9
ppa_stranded_DN30557_c0_g3_i1	6	3	9
ppa_stranded_DN26919_c0_g1_i1	4	5	9
ppa_stranded_DN26378_c0_g2_i1	4	5	9
ppa_stranded_DN21827_c0_g2_i1	4	5	9
ppa_stranded_DN30008_c0_g2_i1	5	4	9
ppa_stranded_DN22647_c0_g1_i5	5	4	9
ppa_stranded_DN29799_c0_g1_i4	5	4	9
ppa_stranded_DN17847_c0_g1_i1	2	7	9
ppa_stranded_DN25680_c1_g1_i1	5	4	9
ppa_stranded_DN30846_c1_g3_i1	3	6	9
ppa_stranded_DN25036_c0_g2_i1	4	5	9
ppa_stranded_DN31470_c0_g1_i4	4	5	9
ppa_stranded_DN30488_c2_g1_i1	6	3	9
ppa_stranded_DN30508_c1_g1_i2	6	3	9
ppa_stranded_DN28565_c1_g1_i3	4	5	9
ppa_stranded_DN15990_c0_g2_i1	3	6	9
ppa_stranded_DN60_c0_g1_i1	4	5	9
Iso_D.7142.1	5	4	9
Iso_D.10432.2	4	5	9
Iso_D.5501.1	5	4	9
PPA17016	5	5	10
PPA41931	3	7	10
PPA42023	4	6	10
PPA42165	6	4	10
PPA26864	5	5	10
PPA28926	4	6	10
PPA01862	6	4	10
PPA30588	3	7	10
PPA28786	6	4	10
PPA37693	6	4	10
PPA10361	6	4	10
PPA12442	6	4	10
PPA18350	4	6	10
PPA06287	4	6	10
PPA08697	7	3	10
PPA38204	5	5	10
PPA08471	6	4	10
PPA38539	4	6	10
PPA36936	5	5	10
PPA37029	5	5	10
PPA37031	7	3	10
PPA37034	6	4	10
PPA37095	4	6	10
PPA31071	5	5	10
PPA38332	5	5	10
PPA38405	5	5	10
PPA10212	8	2	10
PPA11722	6	4	10
PPA35153	4	6	10
PPA35326	7	3	10
PPA21323	5	5	10
PPA22585	5	5	10
PPA22726	5	5	10
PPA34100	4	6	10
PPA21206	4	6	10
PPA36238	6	4	10
PPA14656	4	6	10
PPA44175	5	5	10
PPA22340	3	7	10
PPA16089	5	5	10
PPA40070	4	6	10
PPA08493	4	6	10
PPA08481	4	6	10
PPA02781	5	5	10
PPA43209	6	4	10
PPA37678	7	3	10
PPA37673	7	3	10
PPA37631	5	5	10
PPA33832	7	3	10
PPA15323	4	6	10
PPA19977	3	7	10
PPA19893	5	5	10
PPA17323	6	4	10
PPA40085	6	4	10
PPA02590	6	4	10
PPA02495	5	5	10
PPA36784	7	3	10
PPA24618	5	5	10
PPA01802	6	4	10
PPA38015	6	4	10
PPA31506	7	3	10
PPA15521	6	4	10
PPA13805	6	4	10
PPA17682	4	6	10
PPA40391	6	4	10
PPA45506	2	8	10
PPA38623	3	7	10
PPA38614	4	6	10
PPA06419	5	5	10
PPA08889	5	5	10
PPA07265	6	4	10
PPA19347	7	3	10
PPA39744	6	4	10
PPA06193	6	4	10
PPA16646	5	5	10
PPA46066	6	4	10
PPA07746	6	4	10
PPA01389	5	5	10
PPA01050	6	4	10
PPA43346	5	5	10
PPA43480	5	5	10
PPA26768	5	5	10
PPA09649	5	5	10
PPA12743	6	4	10
PPA29710	4	6	10
PPA22713	6	4	10
PPA09261	5	5	10
PPA06678	6	4	10
PPA31097	5	5	10
PPA23657	6	4	10
PPA35697	7	3	10
PPA08534	5	5	10
PPA35925	5	5	10
PPA22958	6	4	10
PPA39395	3	7	10
PPA15887	3	7	10
PPA05682	5	5	10
PPA25736	5	5	10
PPA42977	4	6	10
PPA27986	5	5	10
isototal.1973.4	5	5	10
ppa_stranded_DN30426_c0_g2_i1	4	6	10
ppa_stranded_DN20643_c0_g1_i1	6	4	10
ppa_stranded_DN19182_c0_g1_i2	7	3	10
ppa_stranded_DN31554_c1_g4_i1	5	5	10
ppa_stranded_DN30051_c0_g2_i2	7	3	10
ppa_stranded_DN27767_c0_g1_i1	6	4	10
ppa_stranded_DN29934_c0_g1_i5	6	4	10
ppa_stranded_DN31116_c1_g4_i1	5	5	10
ppa_stranded_DN20291_c0_g1_i2	8	2	10
ppa_stranded_DN29330_c4_g1_i1	4	6	10
ppa_stranded_DN23063_c0_g1_i3	4	6	10
ppa_stranded_DN30337_c0_g1_i4	5	5	10
ppa_stranded_DN27585_c0_g1_i2	6	4	10
ppa_stranded_DN40064_c0_g1_i1	7	3	10
ppa_stranded_DN17589_c0_g1_i1	6	4	10
ppa_stranded_DN29218_c1_g2_i2	4	6	10
ppa_stranded_DN25290_c0_g1_i1	6	4	10
ppa_stranded_DN48420_c0_g1_i1	5	5	10
ppa_stranded_DN20162_c0_g3_i1	7	3	10
ppa_stranded_DN30713_c0_g1_i2	4	6	10
ppa_stranded_DN29767_c0_g2_i1	6	4	10
ppa_stranded_DN31537_c11_g2_i5	6	4	10
ppa_stranded_DN26728_c0_g2_i3	7	3	10
ppa_stranded_DN27618_c0_g2_i3	7	3	10
ppa_stranded_DN31602_c2_g19_i1	8	2	10
ppa_stranded_DN25215_c0_g1_i1	5	5	10
ppa_stranded_DN30058_c1_g1_i2	7	3	10
ppa_stranded_DN25495_c1_g2_i1	4	6	10
ppa_stranded_DN20004_c0_g1_i1	5	5	10
ppa_stranded_DN9789_c0_g1_i1	5	5	10
ppa_stranded_DN23656_c0_g2_i4	3	7	10
ppa_stranded_DN30249_c0_g1_i1	5	5	10
ppa_stranded_DN5006_c0_g1_i1	6	4	10
ppa_stranded_DN26978_c0_g1_i3	4	6	10
ppa_stranded_DN18833_c0_g2_i1	7	3	10
ppa_stranded_DN21917_c0_g1_i1	5	5	10
ppa_stranded_DN28930_c0_g1_i5	8	2	10
ppa_stranded_DN23145_c0_g1_i1	6	4	10
ppa_stranded_DN29742_c2_g2_i15	6	4	10
ppa_stranded_DN31595_c3_g1_i3	5	5	10
ppa_stranded_DN27445_c0_g3_i2	5	5	10
ppa_stranded_DN23719_c0_g1_i1	5	5	10
ppa_stranded_DN25841_c0_g2_i2	5	5	10
Iso_D.8072.6	5	5	10
ppa_stranded_DN30631_c2_g1_i4	6	4	10
ppa_stranded_DN9997_c0_g1_i1	3	7	10
ppa_stranded_DN18923_c0_g1_i1	7	3	10
ppa_stranded_DN29843_c1_g1_i1	5	5	10
ppa_stranded_DN39729_c0_g1_i1	4	6	10
ppa_stranded_DN26968_c0_g1_i1	6	4	10
ppa_stranded_DN30996_c0_g1_i1	6	4	10
Contig15-snapTAU.259	4	6	10
ppa_stranded_DN23035_c0_g1_i1	3	7	10
ppa_stranded_DN28869_c0_g1_i1	5	5	10
ppa_stranded_DN15201_c0_g1_i1	5	5	10
ppa_stranded_DN20754_c0_g1_i1	5	5	10
ppa_stranded_DN25465_c0_g1_i3	5	5	10
ppa_stranded_DN29867_c1_g2_i5	5	5	10
ppa_stranded_DN24343_c0_g1_i1	5	5	10
ppa_stranded_DN31407_c1_g2_i1	5	5	10
ppa_stranded_DN30617_c0_g1_i8	4	6	10
ppa_stranded_DN31026_c1_g2_i3	4	6	10
ppa_stranded_DN26843_c2_g2_i1	8	2	10
ppa_stranded_DN27104_c1_g2_i1	7	3	10
ppa_stranded_DN28537_c0_g2_i1	4	6	10
ppa_stranded_DN31340_c0_g3_i2	4	6	10
ppa_stranded_DN31654_c1_g14_i4	5	5	10
ppa_stranded_DN29418_c0_g2_i2	6	4	10
ppa_stranded_DN29466_c0_g1_i1	3	7	10
ppa_stranded_DN28520_c0_g3_i1	6	4	10
ppa_stranded_DN30770_c6_g6_i1	5	5	10
ppa_stranded_DN29831_c0_g5_i1	6	4	10
ppa_stranded_DN19509_c0_g1_i1	5	5	10
ppa_stranded_DN7909_c0_g1_i1	3	7	10
ppa_stranded_DN30878_c8_g1_i1	5	5	10
Iso_D.2916.1	5	5	10
Iso_D.5010.1	6	4	10
PPA29005	4	7	11
PPA01841	8	3	11
PPA28894	5	6	11
PPA14109	7	4	11
PPA12654	6	5	11
PPA05458	7	4	11
PPA05432	9	2	11
PPA26453	6	5	11
PPA17741	6	5	11
PPA17636	5	6	11
PPA34948	6	5	11
PPA04488	6	5	11
PPA17497	6	5	11
PPA23761	8	3	11
PPA26261	7	4	11
PPA00042	7	4	11
PPA00156	6	5	11
PPA00216	5	6	11
PPA00221	7	4	11
PPA00363	4	7	11
PPA22529	5	6	11
PPA24993	5	6	11
PPA38413	7	4	11
PPA23384	7	4	11
PPA39536	4	7	11
PPA35134	8	3	11
PPA35171	8	3	11
PPA28013	6	5	11
PPA28333	6	5	11
PPA10323	6	5	11
PPA22607	6	5	11
PPA34102	6	5	11
PPA32237	6	5	11
PPA11275	3	8	11
PPA18595	7	4	11
PPA18393	6	5	11
PPA36343	5	6	11
PPA12783	5	6	11
PPA43127	6	5	11
PPA43227	6	5	11
PPA02910	7	4	11
PPA37635	5	6	11
PPA37520	6	5	11
PPA15349	4	7	11
PPA15422	5	6	11
PPA06890	6	5	11
PPA30117	7	4	11
PPA14346	3	8	11
PPA39789	7	4	11
PPA03182	5	6	11
PPA11299	6	5	11
PPA16587	7	4	11
PPA25517	4	7	11
PPA00940	3	8	11
PPA36817	7	4	11
PPA36882	8	3	11
PPA04082	5	6	11
PPA01732	6	5	11
PPA38020	6	5	11
PPA44704	5	6	11
PPA41844	4	7	11
PPA41814	6	5	11
PPA09039	6	5	11
PPA41536	4	7	11
PPA40568	3	8	11
PPA06121	5	6	11
PPA02159	9	2	11
PPA03353	5	6	11
PPA22049	5	6	11
PPA03239	5	6	11
PPA39290	6	5	11
PPA13527	5	6	11
PPA13526	5	6	11
PPA07358	5	6	11
PPA07591	8	3	11
PPA38762	6	5	11
PPA27548	3	8	11
PPA13694	4	7	11
PPA13643	7	4	11
PPA42549	6	5	11
PPA16623	5	6	11
PPA39577	5	6	11
PPA27652	6	5	11
PPA37266	6	5	11
PPA33797	7	4	11
PPA37324	5	6	11
PPA37402	3	8	11
PPA46398	6	5	11
PPA04266	6	5	11
PPA05175	3	8	11
PPA43288	6	5	11
PPA01624	5	6	11
PPA40152	8	3	11
PPA34106	6	5	11
PPA11824	7	4	11
PPA35642	5	6	11
PPA35667	5	6	11
PPA06742	4	7	11
PPA08563	4	7	11
PPA15453	6	5	11
PPA35798	6	5	11
PPA05629	5	6	11
PPA26074	7	4	11
PPA03222	5	6	11
PPA19556	7	4	11
PPA34434	7	4	11
Contig48-snapTAU.147	5	6	11
isopolya.7027.2	4	7	11
isopolya.6057.1	6	5	11
isopolya.2965.2	6	5	11
isopolya.2302.3	7	4	11
ppa_stranded_DN27330_c0_g1_i1	7	4	11
ppa_stranded_DN26449_c0_g1_i2	9	2	11
ppa_stranded_DN30139_c2_g1_i3	5	6	11
ppa_stranded_DN31554_c2_g3_i1	5	6	11
ppa_stranded_DN8792_c0_g1_i1	5	6	11
ppa_stranded_DN8354_c0_g1_i1	7	4	11
ppa_stranded_DN27769_c0_g1_i1	4	7	11
ppa_stranded_DN2319_c0_g1_i1	7	4	11
ppa_stranded_DN27370_c0_g2_i1	7	4	11
ppa_stranded_DN26840_c0_g1_i3	7	4	11
ppa_stranded_DN31094_c3_g1_i3	7	4	11
ppa_stranded_DN17544_c0_g1_i2	7	4	11
ppa_stranded_DN23501_c0_g1_i2	5	6	11
ppa_stranded_DN30254_c0_g1_i3	7	4	11
ppa_stranded_DN29863_c0_g2_i1	6	5	11
ppa_stranded_DN21772_c0_g1_i1	6	5	11
ppa_stranded_DN26743_c0_g2_i1	6	5	11
ppa_stranded_DN29908_c0_g1_i2	5	6	11
ppa_stranded_DN31096_c1_g7_i2	6	5	11
ppa_stranded_DN11011_c0_g1_i1	7	4	11
ppa_stranded_DN31678_c0_g4_i1	7	4	11
ppa_stranded_DN19057_c0_g1_i1	4	7	11
ppa_stranded_DN25228_c0_g1_i5	7	4	11
ppa_stranded_DN25830_c1_g2_i1	5	6	11
ppa_stranded_DN23246_c0_g1_i1	7	4	11
ppa_stranded_DN31306_c0_g3_i8	6	5	11
ppa_stranded_DN39871_c0_g1_i1	6	5	11
Contig27-snapTAU.201	5	6	11
Contig55-snapTAU.61	4	7	11
Contig495-snapTAU.1	5	6	11
Contig137-snapTAU.17	7	4	11
ppa_stranded_DN21980_c0_g1_i1	6	5	11
ppa_stranded_DN10410_c0_g1_i1	5	6	11
ppa_stranded_DN31651_c3_g15_i1	7	4	11
ppa_stranded_DN28635_c1_g2_i1	5	6	11
ppa_stranded_DN29893_c0_g1_i1	5	6	11
ppa_stranded_DN18985_c0_g1_i1	4	7	11
ppa_stranded_DN31403_c0_g1_i5	6	5	11
ppa_stranded_DN29586_c0_g2_i9	4	7	11
ppa_stranded_DN25034_c0_g2_i3	7	4	11
ppa_stranded_DN31662_c3_g5_i6	6	5	11
ppa_stranded_DN29492_c0_g4_i1	6	5	11
ppa_stranded_DN26993_c0_g2_i1	8	3	11
ppa_stranded_DN29394_c0_g3_i1	7	4	11
ppa_stranded_DN26457_c0_g1_i1	5	6	11
ppa_stranded_DN30296_c1_g1_i1	6	5	11
ppa_stranded_DN30366_c0_g1_i7	7	4	11
Iso_D.8325.2	5	6	11
Iso_D.13078.1	6	5	11
Iso_D.10815.2	7	4	11
PPA41946	8	4	12
PPA12972	7	5	12
PPA42107	8	4	12
PPA26911	6	6	12
PPA39224	6	6	12
PPA28809	6	6	12
PPA31409	5	7	12
PPA44635	6	6	12
PPA14184	8	4	12
PPA14011	7	5	12
PPA12557	9	3	12
PPA34645	7	5	12
PPA33525	10	2	12
PPA34819	8	4	12
PPA06942	4	8	12
PPA06913	7	5	12
PPA17457	8	4	12
PPA20096	5	7	12
PPA20097	4	8	12
PPA36969	3	9	12
PPA37030	6	6	12
PPA37043	5	7	12
PPA37089	4	8	12
PPA35424	7	5	12
PPA33608	7	5	12
PPA43908	2	10	12
PPA25969	3	9	12
PPA28283	6	6	12
PPA28302	5	7	12
PPA22595	5	7	12
PPA22634	5	7	12
PPA40116	5	7	12
PPA03138	5	7	12
PPA07858	5	7	12
PPA36215	6	6	12
PPA04735	7	5	12
PPA46444	8	4	12
PPA46339	6	6	12
PPA06878	8	4	12
PPA03165	7	5	12
PPA40071	6	6	12
PPA40048	6	6	12
PPA25429	8	4	12
PPA25464	4	8	12
PPA36707	5	7	12
PPA00898	7	5	12
PPA36816	7	5	12
PPA45359	9	3	12
PPA04067	5	7	12
PPA14482	6	6	12
PPA17263	5	7	12
PPA32695	6	6	12
PPA06989	8	4	12
PPA44950	4	8	12
PPA20942	8	4	12
PPA09017	5	7	12
PPA38637	8	4	12
PPA08848	5	7	12
PPA17154	9	3	12
PPA17166	6	6	12
PPA17201	6	6	12
PPA11640	6	6	12
PPA34393	7	5	12
PPA42623	4	8	12
PPA04917	7	5	12
PPA43409	8	4	12
PPA26148	8	4	12
PPA43334	3	9	12
PPA43329	7	5	12
PPA40259	5	7	12
PPA40186	6	6	12
PPA11959	8	4	12
PPA14637	5	7	12
PPA34124	6	6	12
PPA23664	6	6	12
PPA12006	4	8	12
PPA11237	7	5	12
PPA33657	7	5	12
PPA33661	7	5	12
PPA23106	4	8	12
PPA12106	6	6	12
PPA08965	6	6	12
PPA02801	6	6	12
PPA14617	4	8	12
PPA31144	8	4	12
PPA38135	7	5	12
PPA04428	7	5	12
Contig3-snap.137	7	5	12
isopolya.7547.1	7	5	12
ppa_stranded_DN19022_c0_g1_i1	5	7	12
ppa_stranded_DN26893_c0_g1_i2	6	6	12
ppa_stranded_DN30621_c0_g1_i1	7	5	12
ppa_stranded_DN29342_c1_g1_i1	6	6	12
ppa_stranded_DN26835_c0_g1_i3	8	4	12
ppa_stranded_DN7946_c0_g1_i1	7	5	12
ppa_stranded_DN35868_c0_g1_i1	3	9	12
ppa_stranded_DN31419_c0_g3_i2	3	9	12
ppa_stranded_DN10294_c0_g2_i1	4	8	12
ppa_stranded_DN30265_c1_g1_i2	5	7	12
ppa_stranded_DN44019_c0_g1_i1	5	7	12
ppa_stranded_DN24311_c0_g2_i1	6	6	12
ppa_stranded_DN19212_c0_g1_i1	5	7	12
ppa_stranded_DN18046_c0_g1_i1	6	6	12
ppa_stranded_DN27447_c1_g1_i1	4	8	12
ppa_stranded_DN18897_c0_g1_i1	6	6	12
ppa_stranded_DN31606_c2_g9_i4	7	5	12
ppa_stranded_DN27061_c0_g1_i3	4	8	12
ppa_stranded_DN17801_c0_g2_i1	5	7	12
ppa_stranded_DN31683_c5_g10_i4	5	7	12
ppa_stranded_DN19026_c0_g1_i1	7	5	12
Iso_D.3144.1	6	6	12
ppa_stranded_DN26410_c0_g4_i1	5	7	12
ppa_stranded_DN28854_c0_g1_i1	4	8	12
ppa_stranded_DN17907_c0_g2_i1	7	5	12
ppa_stranded_DN26899_c0_g1_i1	4	8	12
ppa_stranded_DN49329_c0_g1_i1	7	5	12
ppa_stranded_DN26819_c0_g1_i5	6	6	12
ppa_stranded_DN19239_c1_g2_i1	5	7	12
ppa_stranded_DN15018_c0_g1_i1	6	6	12
ppa_stranded_DN26711_c0_g1_i2	6	6	12
ppa_stranded_DN24671_c1_g1_i4	4	8	12
ppa_stranded_DN16542_c0_g2_i1	8	4	12
ppa_stranded_DN18038_c0_g1_i1	5	7	12
seq7	6	6	12
Contig197-snapTAU.5	6	6	12
Contig215-snapTAU.2	7	5	12
Contig37-snapTAU.206	7	5	12
ppa_stranded_DN29420_c0_g3_i1	7	5	12
ppa_stranded_DN27293_c0_g2_i1	4	8	12
ppa_stranded_DN21234_c1_g1_i1	10	2	12
ppa_stranded_DN27652_c0_g2_i1	7	5	12
ppa_stranded_DN25887_c0_g1_i2	7	5	12
ppa_stranded_DN30038_c0_g1_i10	3	9	12
ppa_stranded_DN30993_c5_g6_i7	7	5	12
ppa_stranded_DN29570_c0_g2_i2	6	6	12
ppa_stranded_DN8386_c0_g1_i1	7	5	12
ppa_stranded_DN32724_c0_g1_i1	7	5	12
ppa_stranded_DN18328_c0_g2_i1	7	5	12
ppa_stranded_DN29873_c1_g2_i1	7	5	12
ppa_stranded_DN19073_c0_g1_i1	7	5	12
Iso_D.1457.1	7	5	12
Iso_D.10711.1	5	7	12
Iso_D.13895.11	5	7	12
Iso_D.13448.1	7	5	12
PPA41967	5	8	13
PPA42057	6	7	13
PPA42148	7	6	13
PPA09402	8	5	13
PPA06462	6	7	13
PPA14053	4	9	13
PPA14041	9	4	13
PPA12535	7	6	13
PPA12446	8	5	13
PPA18326	6	7	13
PPA17737	4	9	13
PPA43662	6	7	13
PPA43669	8	5	13
PPA17629	5	8	13
PPA34887	7	6	13
PPA34977	4	9	13
PPA17484	5	8	13
PPA17520	6	7	13
PPA17548	5	8	13
PPA21650	8	5	13
PPA33745	6	7	13
PPA36928	5	8	13
PPA26292	7	6	13
PPA38331	7	6	13
PPA24928	9	4	13
PPA35104	7	6	13
PPA43771	7	6	13
PPA04554	5	8	13
PPA35414	8	5	13
PPA31518	6	7	13
PPA35601	7	6	13
PPA22792	8	5	13
PPA25307	7	6	13
PPA39956	6	7	13
PPA23850	7	6	13
PPA43210	8	5	13
PPA37625	9	4	13
PPA15414	7	6	13
PPA36630	6	7	13
PPA36634	6	7	13
PPA02266	7	6	13
PPA24672	8	5	13
PPA24635	8	5	13
PPA17770	6	7	13
PPA37970	8	5	13
PPA45790	5	8	13
PPA41417	6	7	13
PPA41404	8	5	13
PPA41402	4	9	13
PPA32778	6	7	13
PPA40722	7	6	13
PPA19175	6	7	13
PPA42611	5	8	13
PPA13876	8	5	13
PPA37336	7	6	13
PPA04112	8	5	13
PPA26819	8	5	13
PPA43286	7	6	13
PPA43291	7	6	13
PPA35676	6	7	13
PPA08591	5	8	13
PPA12901	8	5	13
PPA43995	7	6	13
PPA35921	6	7	13
PPA35987	8	5	13
PPA23078	5	8	13
PPA22862	10	3	13
PPA38913	8	5	13
UMM-S435-1.46-mRNA-1_frag	7	6	13
Contig11-snapTAU.274	6	7	13
Contig22-snapTAU.16	5	8	13
isototal.3632.2	6	7	13
ppa_stranded_DN24886_c0_g1_i2	7	6	13
ppa_stranded_DN48022_c0_g1_i1	6	7	13
ppa_stranded_DN24131_c0_g1_i1	6	7	13
ppa_stranded_DN23698_c0_g1_i1	7	6	13
ppa_stranded_DN25304_c0_g1_i1	7	6	13
ppa_stranded_DN31525_c0_g2_i1	8	5	13
ppa_stranded_DN27631_c0_g1_i1	6	7	13
ppa_stranded_DN16567_c0_g1_i2	5	8	13
ppa_stranded_DN24897_c0_g2_i5	8	5	13
ppa_stranded_DN31242_c2_g2_i8	11	2	13
ppa_stranded_DN27769_c1_g2_i1	7	6	13
ppa_stranded_DN16776_c0_g2_i1	7	6	13
ppa_stranded_DN27211_c0_g1_i1	7	6	13
ppa_stranded_DN29842_c0_g2_i1	5	8	13
ppa_stranded_DN30799_c1_g1_i1	7	6	13
Iso_D.6849.1	7	6	13
Iso_D.13188.3	7	6	13
ppa_stranded_DN8320_c0_g1_i1	7	6	13
ppa_stranded_DN18746_c0_g2_i1	7	6	13
ppa_stranded_DN29649_c0_g1_i1	7	6	13
ppa_stranded_DN30681_c0_g1_i1	5	8	13
Contig35-snapTAU.280	7	6	13
ppa_stranded_DN31388_c0_g11_i9	6	7	13
ppa_stranded_DN31163_c2_g7_i4	6	7	13
ppa_stranded_DN24019_c0_g2_i1	5	8	13
ppa_stranded_DN38215_c0_g1_i1	5	8	13
ppa_stranded_DN5693_c0_g2_i1	6	7	13
ppa_stranded_DN27852_c0_g2_i4	5	8	13
ppa_stranded_DN29552_c0_g2_i5	5	8	13
ppa_stranded_DN19053_c0_g1_i1	8	5	13
ppa_stranded_DN19952_c0_g1_i2	7	6	13
ppa_stranded_DN28869_c0_g4_i2	7	6	13
ppa_stranded_DN25737_c1_g1_i1	8	5	13
ppa_stranded_DN31493_c3_g5_i4	9	4	13
ppa_stranded_DN14949_c0_g1_i1	7	6	13
ppa_stranded_DN29075_c1_g1_i1	7	6	13
ppa_stranded_DN26869_c0_g1_i2	7	6	13
ppa_stranded_DN31038_c0_g6_i1	6	7	13
ppa_stranded_DN4497_c0_g1_i1	8	5	13
Iso_D.6199.1	7	6	13
Iso_D.4334.3	7	6	13
Iso_D.14012.4	8	5	13
PPA45073	7	7	14
PPA37705	10	4	14
PPA14025	8	6	14
PPA12511	7	7	14
PPA44689	10	4	14
PPA34521	7	7	14
PPA34642	7	7	14
PPA00394	7	7	14
PPA13927	7	7	14
PPA38350	5	9	14
PPA39486	8	6	14
PPA35220	9	5	14
PPA35230	7	7	14
PPA35273	8	6	14
PPA15741	7	7	14
PPA35529	6	8	14
PPA33965	7	7	14
PPA18379	8	6	14
PPA22373	8	6	14
PPA36494	7	7	14
PPA37626	4	10	14
PPA19833	5	9	14
PPA08126	6	8	14
PPA36620	9	5	14
PPA36628	7	7	14
PPA33485	7	7	14
PPA44327	6	8	14
PPA44344	7	7	14
PPA36895	6	8	14
PPA01767	6	8	14
PPA19011	6	8	14
PPA28552	9	5	14
PPA31881	7	7	14
PPA11112	7	7	14
PPA16055	8	6	14
PPA03307	6	8	14
PPA15726	9	5	14
PPA38703	9	5	14
PPA11746	10	4	14
PPA38582	8	6	14
PPA17204	6	8	14
PPA39747	7	7	14
PPA01594	2	12	14
PPA06208	11	3	14
PPA13639	8	6	14
PPA00987	6	8	14
PPA26198	10	4	14
PPA43465	6	8	14
PPA31175	8	6	14
PPA35732	6	8	14
PPA10616	8	6	14
PPA22876	8	6	14
isototal.4742.1	6	8	14
ppa_stranded_DN19899_c0_g1_i1	8	6	14
ppa_stranded_DN26949_c0_g1_i1	7	7	14
ppa_stranded_DN12322_c0_g1_i1	6	8	14
ppa_stranded_DN29235_c0_g2_i2	7	7	14
ppa_stranded_DN29809_c0_g3_i1	3	11	14
ppa_stranded_DN30992_c1_g5_i1	9	5	14
ppa_stranded_DN18733_c0_g1_i1	8	6	14
ppa_stranded_DN24861_c0_g1_i1	8	6	14
ppa_stranded_DN28435_c0_g4_i2	9	5	14
ppa_stranded_DN29604_c1_g1_i1	9	5	14
ppa_stranded_DN18749_c0_g1_i1	8	6	14
ppa_stranded_DN5529_c0_g1_i1	6	8	14
ppa_stranded_DN29797_c1_g1_i2	7	7	14
ppa_stranded_DN18125_c0_g1_i1	10	4	14
ppa_stranded_DN27490_c0_g2_i3	4	10	14
ppa_stranded_DN23435_c0_g1_i1	10	4	14
ppa_stranded_DN25848_c0_g1_i2	9	5	14
ppa_stranded_DN645_c0_g1_i1	7	7	14
ppa_stranded_DN31025_c2_g4_i1	9	5	14
ppa_stranded_DN29522_c0_g1_i2	5	9	14
ppa_stranded_DN49167_c0_g1_i1	8	6	14
ppa_stranded_DN10949_c0_g1_i1	9	5	14
ppa_stranded_DN27563_c0_g1_i1	5	9	14
ppa_stranded_DN30377_c1_g1_i1	10	4	14
ppa_stranded_DN27757_c0_g1_i4	9	5	14
ppa_stranded_DN29041_c0_g1_i1	9	5	14
ppa_stranded_DN27032_c0_g2_i1	7	7	14
ppa_stranded_DN31514_c1_g1_i4	8	6	14
ppa_stranded_DN31386_c3_g3_i8	8	6	14
ppa_stranded_DN29801_c1_g1_i1	5	9	14
ppa_stranded_DN31308_c3_g9_i2	5	9	14
ppa_stranded_DN31640_c2_g17_i1	8	6	14
Iso_D.685.2	7	7	14
Iso_D.7530.3	8	6	14
Iso_D.2636.1	8	6	14
PPA09447	10	5	15
PPA39175	9	6	15
PPA28961	8	7	15
PPA09889	6	9	15
PPA14135	5	10	15
PPA37852	6	9	15
PPA34741	10	5	15
PPA26553	10	5	15
PPA21715	8	7	15
PPA09043	6	9	15
PPA36960	6	9	15
PPA00239	9	6	15
PPA22453	9	6	15
PPA23363	7	8	15
PPA35179	6	9	15
PPA04331	5	10	15
PPA07642	5	10	15
PPA35300	6	9	15
PPA19399	10	5	15
PPA22622	9	6	15
PPA23631	6	9	15
PPA07830	9	6	15
PPA36149	7	8	15
PPA07973	6	9	15
PPA36305	10	5	15
PPA43129	6	9	15
PPA37677	9	6	15
PPA33834	9	6	15
PPA37573	7	8	15
PPA19846	8	7	15
PPA25365	8	7	15
PPA25520	9	6	15
PPA02508	10	5	15
PPA36732	7	8	15
PPA06303	9	6	15
PPA38012	11	4	15
PPA44706	6	9	15
PPA12693	8	7	15
PPA21492	14	1	15
PPA11742	9	6	15
PPA17234	8	7	15
PPA17251	8	7	15
PPA11660	8	7	15
PPA01556	5	10	15
PPA13793	11	4	15
PPA13734	7	8	15
PPA13659	7	8	15
PPA42638	7	8	15
PPA42615	8	7	15
PPA43365	9	6	15
PPA26191	7	8	15
PPA09660	8	7	15
PPA08122	4	11	15
PPA29849	10	5	15
PPA06743	7	8	15
PPA26068	7	8	15
PPA05919	7	8	15
PPA23097	9	6	15
UMM-S57-2.51-mRNA-1_frag	7	8	15
Contig103-snapTAU.36	6	9	15
isopolya.4536.1	8	7	15
ppa_stranded_DN18776_c0_g1_i1	11	4	15
ppa_stranded_DN12382_c0_g1_i1	8	7	15
ppa_stranded_DN31654_c1_g14_i3	6	9	15
ppa_stranded_DN30645_c5_g1_i1	6	9	15
ppa_stranded_DN28644_c1_g1_i3	7	8	15
ppa_stranded_DN24507_c0_g1_i1	7	8	15
ppa_stranded_DN28339_c1_g1_i1	7	8	15
ppa_stranded_DN31487_c3_g2_i5	9	6	15
ppa_stranded_DN27161_c0_g1_i2	6	9	15
ppa_stranded_DN31134_c3_g6_i11	7	8	15
ppa_stranded_DN24497_c0_g2_i1	6	9	15
ppa_stranded_DN20170_c0_g1_i1	7	8	15
ppa_stranded_DN29115_c0_g2_i1	6	9	15
ppa_stranded_DN9812_c0_g1_i1	9	6	15
ppa_stranded_DN21280_c0_g2_i1	10	5	15
ppa_stranded_DN27778_c1_g1_i1	9	6	15
ppa_stranded_DN23059_c0_g1_i1	9	6	15
ppa_stranded_DN31147_c4_g2_i1	9	6	15
ppa_stranded_DN36698_c0_g1_i1	11	4	15
ppa_stranded_DN27686_c0_g2_i1	7	8	15
ppa_stranded_DN4239_c0_g2_i1	6	9	15
ppa_stranded_DN24721_c0_g2_i1	6	9	15
ppa_stranded_DN25880_c0_g1_i3	9	6	15
ppa_stranded_DN25839_c0_g1_i3	9	6	15
ppa_stranded_DN30965_c6_g1_i1	12	3	15
ppa_stranded_DN28237_c0_g2_i3	6	9	15
ppa_stranded_DN30591_c1_g3_i1	5	10	15
ppa_stranded_DN30560_c7_g4_i1	9	6	15
ppa_stranded_DN31152_c0_g2_i1	8	7	15
ppa_stranded_DN31465_c0_g2_i1	7	8	15
ppa_stranded_DN31289_c0_g4_i5	7	8	15
ppa_stranded_DN24976_c0_g1_i2	9	6	15
ppa_stranded_DN20937_c0_g1_i2	6	9	15
ppa_stranded_DN26130_c1_g1_i4	7	8	15
PPA05110	5	11	16
PPA34003	11	5	16
PPA33999	9	7	16
PPA30298	10	6	16
PPA14141	9	7	16
PPA08667	8	8	16
PPA02254	7	9	16
PPA17522	7	9	16
PPA23768	8	8	16
PPA23705	9	7	16
PPA23695	8	8	16
PPA44390	9	7	16
PPA38284	8	8	16
PPA22455	8	8	16
PPA39505	11	5	16
PPA45218	8	8	16
PPA21040	9	7	16
PPA02871	7	9	16
PPA08310	7	9	16
PPA22720	11	5	16
PPA08189	8	8	16
PPA11255	6	10	16
PPA18512	6	10	16
PPA37622	8	8	16
PPA37550	9	7	16
PPA39787	8	8	16
PPA19154	8	8	16
PPA03198	7	9	16
PPA03189	7	9	16
PPA03163	10	6	16
PPA11291	8	8	16
PPA02452	7	9	16
PPA38067	10	6	16
PPA34263	10	6	16
PPA33940	8	8	16
PPA17233	8	8	16
PPA39780	9	7	16
PPA01580	8	8	16
PPA42654	10	6	16
PPA32519	8	8	16
PPA11033	10	6	16
PPA10623	10	6	16
PPA45955	8	8	16
PPA43279	8	8	16
ppa_stranded_DN26239_c0_g1_i3	8	8	16
ppa_stranded_DN26641_c0_g1_i1	9	7	16
ppa_stranded_DN31654_c0_g1_i1	6	10	16
ppa_stranded_DN30655_c0_g1_i1	8	8	16
ppa_stranded_DN23319_c0_g1_i1	9	7	16
ppa_stranded_DN31152_c4_g5_i4	6	10	16
ppa_stranded_DN2905_c0_g1_i1	8	8	16
ppa_stranded_DN25523_c0_g2_i2	9	7	16
ppa_stranded_DN27050_c1_g1_i2	8	8	16
ppa_stranded_DN31379_c4_g2_i1	11	5	16
ppa_stranded_DN19010_c0_g1_i1	8	8	16
ppa_stranded_DN28373_c0_g2_i1	9	7	16
ppa_stranded_DN31087_c6_g1_i1	10	6	16
ppa_stranded_DN29787_c1_g1_i2	8	8	16
ppa_stranded_DN31626_c1_g10_i3	9	7	16
ppa_stranded_DN31376_c4_g10_i4	7	9	16
ppa_stranded_DN22988_c0_g1_i1	10	6	16
Contig1-snapTAU.556	8	8	16
ppa_stranded_DN29727_c1_g1_i2	5	11	16
ppa_stranded_DN29651_c0_g1_i1	9	7	16
ppa_stranded_DN24704_c0_g1_i1	10	6	16
ppa_stranded_DN30355_c4_g4_i1	10	6	16
ppa_stranded_DN31649_c1_g2_i1	11	5	16
ppa_stranded_DN28450_c0_g1_i3	9	7	16
ppa_stranded_DN26354_c1_g1_i1	12	4	16
ppa_stranded_DN17870_c0_g1_i2	5	11	16
ppa_stranded_DN27772_c1_g1_i2	8	8	16
ppa_stranded_DN26758_c0_g2_i1	7	9	16
ppa_stranded_DN30929_c3_g1_i1	10	6	16
ppa_stranded_DN25720_c0_g2_i1	9	7	16
ppa_stranded_DN27605_c1_g1_i2	8	8	16
ppa_stranded_DN19798_c0_g1_i1	8	8	16
ppa_stranded_DN31594_c1_g1_i1	9	7	16
ppa_stranded_DN38204_c0_g2_i1	9	7	16
ppa_stranded_DN23092_c0_g1_i2	10	6	16
Iso_D.5005.1	10	6	16
Iso_D.13278.1	8	8	16
PPA41896	11	6	17
PPA41947	10	7	17
PPA41968	7	10	17
PPA41991	5	12	17
PPA32423	8	9	17
PPA12685	4	13	17
PPA34580	6	11	17
PPA34663	9	8	17
PPA34909	8	9	17
PPA38185	11	6	17
PPA26366	9	8	17
PPA32947	11	6	17
PPA00450	9	8	17
PPA38313	11	6	17
PPA38370	10	7	17
PPA13799	8	9	17
PPA28162	10	7	17
PPA22797	9	8	17
PPA25287	5	12	17
PPA11872	9	8	17
PPA18546	10	7	17
PPA02947	10	7	17
PPA25111	8	9	17
PPA21405	7	10	17
PPA25431	8	9	17
PPA02601	9	8	17
PPA36744	10	7	17
PPA41858	8	9	17
PPA40801	8	9	17
PPA25089	7	10	17
PPA33402	5	12	17
PPA06400	7	10	17
PPA08856	11	6	17
PPA07239	13	4	17
PPA16633	8	9	17
PPA01371	11	6	17
PPA43325	9	8	17
PPA43474	9	8	17
PPA12721	9	8	17
PPA06505	8	9	17
PPA32284	8	9	17
PPA10850	8	9	17
PPA23668	8	9	17
PPA35816	9	8	17
PPA32904	9	8	17
PPA35918	9	8	17
PPA16014	9	8	17
PPA39450	8	9	17
PPA03840	10	7	17
PPA27935	11	6	17
UMM-S245-12.34-mRNA-1_frag	11	6	17
UMM-S2850-1.52-mRNA-1_middle1	11	6	17
isototal.2285.1	10	7	17
ppa_stranded_DN30161_c2_g2_i1	9	8	17
ppa_stranded_DN39734_c0_g1_i1	8	9	17
ppa_stranded_DN18064_c0_g2_i1	10	7	17
ppa_stranded_DN22978_c1_g1_i2	11	6	17
ppa_stranded_DN44046_c0_g1_i1	8	9	17
ppa_stranded_DN18639_c1_g1_i1	8	9	17
ppa_stranded_DN31513_c0_g5_i12	10	7	17
ppa_stranded_DN30235_c10_g1_i5	8	9	17
ppa_stranded_DN23767_c0_g1_i1	7	10	17
ppa_stranded_DN29577_c0_g2_i2	8	9	17
ppa_stranded_DN31406_c4_g6_i2	8	9	17
ppa_stranded_DN29792_c0_g1_i3	8	9	17
ppa_stranded_DN23045_c1_g1_i1	8	9	17
ppa_stranded_DN16839_c0_g1_i1	5	12	17
Contig142-snapTAU.28	8	9	17
ppa_stranded_DN28112_c2_g1_i2	8	9	17
ppa_stranded_DN27630_c0_g1_i5	12	5	17
ppa_stranded_DN31308_c3_g6_i3	9	8	17
ppa_stranded_DN20078_c0_g1_i2	7	10	17
ppa_stranded_DN17590_c0_g1_i1	8	9	17
ppa_stranded_DN29687_c0_g1_i5	9	8	17
ppa_stranded_DN26843_c1_g2_i1	8	9	17
Iso_D.5137.1	8	9	17
Iso_D.6930.1	9	8	17
PPA42026	11	7	18
PPA42250	10	8	18
PPA13915	7	11	18
PPA33867	11	7	18
PPA38220	13	5	18
PPA00457	9	9	18
PPA44843	10	8	18
PPA31717	9	9	18
PPA07388	7	11	18
PPA21312	11	7	18
PPA36271	10	8	18
PPA21189	11	7	18
PPA43256	11	7	18
PPA36671	9	9	18
PPA24668	9	9	18
PPA38080	10	8	18
PPA38045	9	9	18
PPA41853	11	7	18
PPA34306	9	9	18
PPA34268	9	9	18
PPA34177	12	6	18
PPA24205	11	7	18
PPA40397	9	9	18
PPA30165	10	8	18
PPA02147	10	8	18
PPA11725	11	7	18
PPA01620	11	7	18
PPA01589	10	8	18
PPA08633	8	10	18
PPA42562	10	8	18
PPA37224	9	9	18
PPA43396	10	8	18
PPA43303	11	7	18
PPA39856	11	7	18
PPA36001	7	11	18
isopolya.2284.1	9	9	18
ppa_stranded_DN31241_c1_g7_i1	8	10	18
ppa_stranded_DN29965_c0_g1_i1	9	9	18
ppa_stranded_DN25836_c0_g1_i1	8	10	18
ppa_stranded_DN30240_c0_g12_i1	9	9	18
ppa_stranded_DN24405_c0_g1_i2	13	5	18
ppa_stranded_DN25675_c0_g1_i2	11	7	18
ppa_stranded_DN31157_c1_g4_i5	10	8	18
ppa_stranded_DN25872_c3_g1_i2	8	10	18
ppa_stranded_DN4183_c0_g1_i1	9	9	18
ppa_stranded_DN28243_c0_g1_i1	11	7	18
ppa_stranded_DN23169_c0_g2_i1	9	9	18
ppa_stranded_DN17305_c0_g2_i1	10	8	18
ppa_stranded_DN29576_c0_g4_i2	9	9	18
ppa_stranded_DN31472_c1_g2_i1	9	9	18
ppa_stranded_DN30407_c0_g2_i1	9	9	18
ppa_stranded_DN26781_c0_g1_i2	8	10	18
ppa_stranded_DN31540_c0_g1_i1	9	9	18
ppa_stranded_DN28352_c0_g2_i1	9	9	18
ppa_stranded_DN23507_c0_g2_i1	11	7	18
Iso_D.10632.2	9	9	18
Iso_D.12886.1	13	5	18
PPA41881	6	13	19
PPA34701	10	9	19
PPA34735	10	9	19
PPA34852	13	6	19
PPA21665	11	8	19
PPA28664	10	9	19
PPA00025	10	9	19
PPA37085	12	7	19
PPA37109	14	5	19
PPA12810	11	8	19
PPA39933	12	7	19
PPA18391	11	8	19
PPA36433	11	8	19
PPA01959	8	11	19
PPA04733	11	8	19
PPA17939	10	9	19
PPA02744	7	12	19
PPA43257	9	10	19
PPA25082	9	10	19
PPA37599	9	10	19
PPA19916	9	10	19
PPA17989	9	10	19
PPA25527	11	8	19
PPA30449	9	10	19
PPA36896	9	10	19
PPA09090	10	9	19
PPA28527	9	10	19
PPA41421	9	10	19
PPA16551	10	9	19
PPA38756	10	9	19
PPA01622	8	11	19
PPA04310	9	10	19
PPA13095	9	10	19
PPA43285	10	9	19
PPA09749	12	7	19
PPA34085	9	10	19
PPA35639	6	13	19
PPA07473	10	9	19
PPA11226	11	8	19
PPA39424	10	9	19
PPA01967	10	9	19
isototal.2214.1	9	10	19
ppa_stranded_DN21847_c0_g2_i2	10	9	19
ppa_stranded_DN31239_c1_g1_i3	11	8	19
ppa_stranded_DN28983_c0_g1_i1	10	9	19
ppa_stranded_DN25314_c0_g1_i1	6	13	19
ppa_stranded_DN28859_c0_g1_i1	12	7	19
ppa_stranded_DN24094_c0_g1_i3	8	11	19
ppa_stranded_DN30137_c0_g2_i3	10	9	19
ppa_stranded_DN6517_c0_g1_i1	10	9	19
ppa_stranded_DN17503_c0_g2_i1	13	6	19
ppa_stranded_DN30685_c1_g2_i1	6	13	19
ppa_stranded_DN30694_c4_g2_i2	9	10	19
ppa_stranded_DN19945_c0_g1_i1	11	8	19
ppa_stranded_DN25849_c0_g3_i1	10	9	19
ppa_stranded_DN31418_c1_g1_i6	11	8	19
ppa_stranded_DN29857_c0_g1_i1	12	7	19
ppa_stranded_DN30972_c0_g4_i2	11	8	19
ppa_stranded_DN8568_c0_g2_i1	15	4	19
ppa_stranded_DN22969_c0_g1_i1	10	9	19
ppa_stranded_DN31696_c2_g6_i1	8	11	19
ppa_stranded_DN31154_c1_g5_i6	11	8	19
Iso_D.14389.2	7	12	19
Iso_D.106.2	8	11	19
Iso_D.3649.1	11	8	19
PPA15811	12	8	20
PPA03988	12	8	20
PPA09858	12	8	20
PPA12846	11	9	20
PPA37721	12	8	20
PPA18126	9	11	20
PPA38211	10	10	20
PPA21680	9	11	20
PPA00535	13	7	20
PPA35181	12	8	20
PPA29748	12	8	20
PPA22672	8	12	20
PPA31461	11	9	20
PPA11273	8	12	20
PPA43218	11	9	20
PPA14983	11	9	20
PPA08393	12	8	20
PPA25061	9	11	20
PPA15074	12	8	20
PPA15306	11	9	20
PPA00927	12	8	20
PPA38073	8	12	20
PPA14535	11	9	20
PPA41424	8	12	20
PPA43354	10	10	20
PPA05148	9	11	20
PPA05223	9	11	20
PPA06500	10	10	20
PPA06513	11	9	20
PPA09266	7	13	20
PPA32660	9	11	20
PPA35834	9	11	20
PPA44073	9	11	20
PPA46246	11	9	20
PPA15184	11	9	20
isopolya.3417.1	13	7	20
ppa_stranded_DN28618_c0_g1_i7	7	13	20
ppa_stranded_DN24913_c0_g1_i1	14	6	20
ppa_stranded_DN24722_c1_g1_i1	10	10	20
ppa_stranded_DN31566_c0_g1_i1	12	8	20
ppa_stranded_DN17928_c0_g1_i1	7	13	20
ppa_stranded_DN25068_c0_g2_i1	9	11	20
ppa_stranded_DN23690_c0_g1_i1	11	9	20
ppa_stranded_DN28350_c1_g1_i3	8	12	20
ppa_stranded_DN29935_c0_g1_i1	11	9	20
ppa_stranded_DN20947_c0_g1_i1	10	10	20
ppa_stranded_DN30965_c9_g5_i2	9	11	20
ppa_stranded_DN26952_c0_g2_i1	9	11	20
ppa_stranded_DN29657_c0_g1_i9	10	10	20
ppa_stranded_DN23812_c0_g1_i2	11	9	20
ppa_stranded_DN25532_c0_g1_i3	10	10	20
ppa_stranded_DN30718_c0_g2_i3	11	9	20
ppa_stranded_DN29220_c1_g1_i5	9	11	20
ppa_stranded_DN27525_c0_g3_i1	9	11	20
ppa_stranded_DN30541_c3_g6_i1	9	11	20
ppa_stranded_DN24865_c0_g4_i1	11	9	20
PPA12916	7	14	21
PPA08950	11	10	21
PPA26951	13	8	21
PPA18946	13	8	21
PPA37861	8	13	21
PPA07106	13	8	21
PPA44393	10	11	21
PPA00516	13	8	21
PPA35301	10	11	21
PPA23868	10	11	21
PPA23858	10	11	21
PPA07876	12	9	21
PPA37485	10	11	21
PPA39813	9	12	21
PPA17337	11	10	21
PPA39877	15	6	21
PPA14411	13	8	21
PPA08716	12	9	21
PPA07616	10	11	21
PPA27649	11	10	21
PPA35665	13	8	21
PPA35690	13	8	21
PPA08644	12	9	21
PPA36060	13	8	21
PPA23050	13	8	21
PPA08970	7	14	21
PPA08371	10	11	21
ppa_stranded_DN17939_c0_g1_i1	12	9	21
ppa_stranded_DN31453_c1_g2_i1	13	8	21
ppa_stranded_DN21830_c0_g1_i1	11	10	21
ppa_stranded_DN23398_c0_g1_i2	11	10	21
ppa_stranded_DN23344_c0_g1_i2	12	9	21
ppa_stranded_DN28768_c2_g2_i1	12	9	21
ppa_stranded_DN26237_c0_g4_i1	10	11	21
ppa_stranded_DN19226_c0_g1_i1	11	10	21
ppa_stranded_DN48149_c0_g1_i1	12	9	21
ppa_stranded_DN25807_c0_g1_i1	13	8	21
ppa_stranded_DN4064_c0_g2_i1	13	8	21
ppa_stranded_DN25222_c0_g1_i1	14	7	21
ppa_stranded_DN31612_c3_g9_i6	11	10	21
ppa_stranded_DN31537_c8_g1_i1	11	10	21
ppa_stranded_DN31479_c0_g1_i1	11	10	21
ppa_stranded_DN31079_c1_g4_i5	9	12	21
ppa_stranded_DN25902_c0_g2_i2	11	10	21
ppa_stranded_DN28282_c2_g2_i2	13	8	21
ppa_stranded_DN31297_c1_g9_i7	8	13	21
ppa_stranded_DN25914_c0_g2_i1	13	8	21
PPA13023	11	11	22
PPA11836	15	7	22
PPA37826	12	10	22
PPA06951	14	8	22
PPA21821	10	12	22
PPA21807	12	10	22
PPA28694	9	13	22
PPA38329	15	7	22
PPA22432	13	9	22
PPA07645	13	9	22
PPA08232	11	11	22
PPA36128	11	11	22
PPA15345	11	11	22
PPA37481	11	11	22
PPA13184	9	13	22
PPA18897	10	12	22
PPA02512	11	11	22
PPA32167	12	10	22
PPA34059	12	10	22
PPA11586	13	9	22
PPA42732	11	11	22
PPA09961	11	11	22
PPA09671	12	10	22
PPA13838	13	9	22
PPA12742	11	11	22
PPA08133	12	10	22
PPA35844	11	11	22
PPA35919	9	13	22
PPA44043	12	10	22
PPA18078	11	11	22
PPA03612	14	8	22
UMM-S259-16.83-mRNA-1_trimmed	12	10	22
ppa_stranded_DN30227_c0_g1_i5	11	11	22
ppa_stranded_DN23209_c0_g1_i1	11	11	22
ppa_stranded_DN18719_c0_g1_i1	13	9	22
ppa_stranded_DN26374_c0_g1_i1	13	9	22
ppa_stranded_DN27290_c1_g2_i1	9	13	22
ppa_stranded_DN8968_c0_g1_i1	11	11	22
Contig22-snapTAU.253	12	10	22
ppa_stranded_DN30948_c2_g1_i1	13	9	22
ppa_stranded_DN8971_c0_g1_i1	10	12	22
ppa_stranded_DN25151_c1_g1_i1	12	10	22
Iso_D.2941.1	10	12	22
PPA29789	13	10	23
PPA23811	15	8	23
PPA38434	17	6	23
PPA24896	13	10	23
PPA10089	13	10	23
PPA35444	10	13	23
PPA35602	13	10	23
PPA25294	15	8	23
PPA16819	12	11	23
PPA18548	12	11	23
PPA17826	12	11	23
PPA25998	12	11	23
PPA10293	8	15	23
PPA40038	13	10	23
PPA44364	15	8	23
PPA18034	13	10	23
PPA13571	13	10	23
PPA41535	10	13	23
PPA27119	11	12	23
PPA03333	13	10	23
PPA30855	10	13	23
PPA06220	13	10	23
PPA32560	12	11	23
PPA44555	12	11	23
PPA26173	12	11	23
PPA05139	11	12	23
PPA35629	17	6	23
PPA35650	12	11	23
PPA35719	13	10	23
PPA13859	10	13	23
PPA39846	9	14	23
PPA03875	13	10	23
isopolya.571.1	15	8	23
ppa_stranded_DN26955_c0_g2_i2	9	14	23
ppa_stranded_DN31515_c1_g1_i1	13	10	23
ppa_stranded_DN18385_c0_g1_i1	13	10	23
ppa_stranded_DN9212_c0_g1_i1	11	12	23
ppa_stranded_DN25729_c0_g2_i3	11	12	23
ppa_stranded_DN29755_c0_g1_i6	14	9	23
ppa_stranded_DN29325_c0_g1_i5	11	12	23
ppa_stranded_DN31555_c2_g2_i2	13	10	23
ppa_stranded_DN29508_c0_g5_i6	10	13	23
ppa_stranded_DN18184_c0_g1_i1	14	9	23
ppa_stranded_DN10033_c0_g1_i1	10	13	23
ppa_stranded_DN25570_c0_g1_i1	13	10	23
PPA39024	10	14	24
PPA18997	16	8	24
PPA07112	12	12	24
PPA35063	15	9	24
PPA36993	10	14	24
PPA38355	13	11	24
PPA35118	10	14	24
PPA21084	12	12	24
PPA18625	12	12	24
PPA38645	16	8	24
PPA31885	14	10	24
PPA31311	16	8	24
PPA01618	15	9	24
PPA35712	14	10	24
PPA35802	13	11	24
PPA19639	12	12	24
Contig103-snapTAU.35	9	15	24
ppa_stranded_DN19206_c0_g1_i1	13	11	24
ppa_stranded_DN31244_c0_g4_i3	13	11	24
ppa_stranded_DN26780_c0_g1_i2	13	11	24
ppa_stranded_DN28219_c0_g1_i1	13	11	24
ppa_stranded_DN26238_c0_g2_i2	11	13	24
ppa_stranded_DN16041_c0_g1_i1	14	10	24
ppa_stranded_DN15603_c0_g1_i1	12	12	24
ppa_stranded_DN23574_c0_g1_i1	10	14	24
Iso_D.8474.2	11	13	24
ppa_stranded_DN25952_c0_g3_i2	15	9	24
ppa_stranded_DN28169_c0_g2_i1	13	11	24
ppa_stranded_DN25317_c0_g1_i1	14	10	24
ppa_stranded_DN28785_c0_g1_i4	10	14	24
ppa_stranded_DN45486_c0_g1_i1	13	11	24
ppa_stranded_DN29504_c0_g1_i9	18	6	24
PPA41873	9	16	25
PPA16960	12	13	25
PPA34880	15	10	25
PPA35048	13	12	25
PPA38249	12	13	25
PPA25634	11	14	25
PPA24974	13	12	25
PPA35144	14	11	25
PPA35169	11	14	25
PPA31328	16	9	25
PPA35508	14	11	25
PPA25269	13	12	25
PPA38876	16	9	25
PPA03088	15	10	25
PPA36411	13	12	25
PPA17896	15	10	25
PPA43152	16	9	25
PPA19815	19	6	25
PPA03169	10	15	25
PPA16592	15	10	25
PPA02554	14	11	25
PPA36695	14	11	25
PPA41819	13	12	25
PPA12727	11	14	25
PPA12755	12	13	25
PPA35746	13	12	25
PPA02597	16	9	25
ppa_stranded_DN27038_c0_g1_i2	15	10	25
ppa_stranded_DN31699_c4_g13_i1	11	14	25
ppa_stranded_DN27044_c0_g1_i1	13	12	25
ppa_stranded_DN24416_c0_g1_i2	15	10	25
ppa_stranded_DN25809_c0_g1_i2	14	11	25
ppa_stranded_DN18318_c0_g1_i1	12	13	25
ppa_stranded_DN17620_c0_g2_i1	14	11	25
ppa_stranded_DN29523_c0_g1_i3	10	15	25
ppa_stranded_DN25578_c0_g1_i1	12	13	25
Iso_D.12412.1	12	13	25
PPA25566	13	13	26
PPA30633	13	13	26
PPA34662	15	11	26
PPA34806	13	13	26
PPA44883	13	13	26
PPA20962	13	13	26
PPA22697	12	14	26
PPA39945	13	13	26
PPA12174	11	15	26
PPA15060	16	10	26
PPA19827	11	15	26
PPA02291	14	12	26
PPA26992	14	12	26
PPA07229	14	12	26
PPA37170	14	12	26
PPA01671	12	14	26
PPA01230	16	10	26
PPA27650	15	11	26
PPA14193	13	13	26
PPA43347	14	12	26
PPA09651	10	16	26
PPA11165	14	12	26
PPA08357	12	14	26
PPA45136	14	12	26
ppa_stranded_DN28769_c0_g1_i2	12	14	26
ppa_stranded_DN25548_c0_g1_i4	14	12	26
ppa_stranded_DN23337_c0_g2_i2	13	13	26
ppa_stranded_DN31462_c1_g8_i2	13	13	26
ppa_stranded_DN11342_c0_g1_i1	13	13	26
ppa_stranded_DN29727_c3_g2_i1	12	14	26
ppa_stranded_DN28840_c1_g2_i4	14	12	26
ppa_stranded_DN27457_c0_g1_i2	13	13	26
Iso_D.5261.1	15	11	26
PPA13990	14	13	27
PPA27285	16	11	27
PPA26251	18	9	27
PPA26360	13	14	27
PPA37124	16	11	27
PPA35491	12	15	27
PPA25210	16	11	27
PPA22391	17	10	27
PPA36356	12	15	27
PPA19912	15	12	27
PPA33288	14	13	27
PPA09908	18	9	27
PPA38646	15	12	27
PPA42868	17	10	27
PPA42686	13	14	27
PPA32566	9	18	27
PPA42587	16	11	27
PPA37306	14	13	27
PPA09758	13	14	27
PPA09255	18	9	27
PPA32734	17	10	27
PPA07528	15	12	27
PPA42949	14	13	27
ppa_stranded_DN30943_c3_g1_i1	17	10	27
ppa_stranded_DN21777_c0_g1_i1	15	12	27
ppa_stranded_DN18616_c0_g1_i1	15	12	27
ppa_stranded_DN18440_c0_g1_i1	17	10	27
ppa_stranded_DN29206_c0_g1_i1	12	15	27
ppa_stranded_DN21636_c0_g3_i1	16	11	27
ppa_stranded_DN27283_c0_g1_i4	7	20	27
ppa_stranded_DN30658_c0_g1_i1	15	12	27
ppa_stranded_DN30584_c1_g1_i8	16	11	27
ppa_stranded_DN18204_c0_g1_i1	17	10	27
ppa_stranded_DN29224_c1_g1_i4	12	15	27
ppa_stranded_DN20822_c0_g1_i1	16	11	27
ppa_stranded_DN31405_c2_g1_i1	12	15	27
ppa_stranded_DN29455_c1_g1_i2	12	15	27
Iso_D.7842.3	12	15	27
Iso_D.11654.1	12	15	27
PPA42060	15	13	28
PPA01901	10	18	28
PPA18065	16	12	28
PPA21747	12	16	28
PPA26381	13	15	28
PPA44860	13	15	28
PPA29201	14	14	28
PPA35591	13	15	28
PPA39930	15	13	28
PPA39939	16	12	28
PPA18381	11	17	28
PPA07991	13	15	28
PPA14814	14	14	28
PPA14451	12	16	28
PPA14566	13	15	28
PPA38633	15	13	28
PPA38567	14	14	28
PPA38759	14	14	28
PPA11183	16	12	28
PPA31326	16	12	28
PPA15859	16	12	28
PPA09604	17	11	28
ppa_stranded_DN27347_c0_g1_i2	13	15	28
ppa_stranded_DN31402_c1_g2_i7	16	12	28
ppa_stranded_DN29535_c0_g1_i2	15	13	28
ppa_stranded_DN31066_c0_g3_i2	12	16	28
ppa_stranded_DN31190_c0_g1_i12	15	13	28
PPA42039	16	13	29
PPA37692	14	15	29
PPA20105	15	14	29
PPA44909	13	16	29
PPA39525	14	15	29
PPA40121	17	12	29
PPA25273	16	13	29
PPA16228	16	13	29
PPA12165	14	15	29
PPA28586	14	15	29
PPA36890	12	17	29
PPA38033	13	16	29
PPA15730	12	17	29
PPA07254	17	12	29
PPA32871	17	12	29
PPA27858	16	13	29
PPA19695	14	15	29
ppa_stranded_DN24905_c0_g1_i2	12	17	29
ppa_stranded_DN19717_c0_g1_i1	17	12	29
Contig141-snapTAU.32	14	15	29
ppa_stranded_DN40565_c0_g1_i1	14	15	29
ppa_stranded_DN29858_c0_g1_i1	12	17	29
PPA12902	16	14	30
PPA37805	17	13	30
PPA26594	15	15	30
PPA02898	15	15	30
PPA35604	15	15	30
PPA21223	13	17	30
PPA05383	14	16	30
PPA40944	18	12	30
PPA02016	16	14	30
PPA09810	14	16	30
PPA26217	14	16	30
PPA39854	18	12	30
ppa_stranded_DN31163_c2_g9_i1	12	18	30
ppa_stranded_DN21748_c0_g2_i1	18	12	30
Iso_D.4766.1	18	12	30
PPA22971	15	16	31
PPA14067	18	13	31
PPA28629	13	18	31
PPA19734	16	15	31
PPA15064	15	16	31
PPA37575	15	16	31
PPA24761	20	11	31
PPA36875	17	14	31
PPA38697	12	19	31
PPA13635	19	12	31
PPA05031	17	14	31
PPA07774	17	14	31
PPA05178	13	18	31
PPA13567	21	10	31
PPA10635	13	18	31
PPA03422	13	18	31
isototal.3535.1	18	13	31
ppa_stranded_DN29446_c0_g1_i1	12	19	31
ppa_stranded_DN16052_c0_g2_i1	16	15	31
ppa_stranded_DN30496_c0_g2_i3	17	14	31
ppa_stranded_DN30152_c3_g3_i1	17	14	31
ppa_stranded_DN28570_c0_g1_i1	17	14	31
ppa_stranded_DN30470_c0_g2_i2	16	15	31
Iso_D.7023.1	16	15	31
PPA08042	18	14	32
PPA38969	18	14	32
PPA07324	19	13	32
PPA38325	17	15	32
PPA10703	20	12	32
PPA39388	21	11	32
ppa_stranded_DN31281_c6_g4_i2	18	14	32
ppa_stranded_DN29925_c0_g1_i1	16	16	32
ppa_stranded_DN27284_c0_g1_i1	17	15	32
ppa_stranded_DN26867_c0_g1_i1	19	13	32
ppa_stranded_DN41731_c0_g1_i1	15	17	32
PPA28974	19	14	33
PPA14074	20	13	33
PPA28674	15	18	33
PPA36950	20	13	33
PPA23400	18	15	33
PPA23952	14	19	33
PPA02558	14	19	33
PPA36693	13	20	33
PPA36845	22	11	33
PPA29910	16	17	33
PPA38795	21	12	33
PPA08268	15	18	33
PPA01174	14	19	33
PPA12754	17	16	33
PPA15189	18	15	33
PPA43067	18	15	33
UMM-S289-6.8-mRNA-1_frag	14	19	33
ppa_stranded_DN4294_c0_g2_i1	15	18	33
ppa_stranded_DN479_c0_g2_i1	18	15	33
ppa_stranded_DN10240_c0_g3_i1	17	16	33
PPA05109	19	15	34
PPA30358	24	10	34
PPA30629	16	18	34
PPA23877	16	18	34
PPA37612	18	16	34
PPA19928	14	20	34
PPA24299	18	16	34
PPA30308	20	14	34
PPA27710	19	15	34
PPA11423	16	18	34
ppa_stranded_DN30029_c2_g2_i1	17	17	34
ppa_stranded_DN30750_c0_g2_i3	15	19	34
ppa_stranded_DN28370_c1_g2_i2	18	16	34
ppa_stranded_DN48024_c0_g1_i1	14	20	34
ppa_stranded_DN27290_c2_g1_i1	21	13	34
ppa_stranded_DN14294_c0_g2_i1	13	21	34
ppa_stranded_DN26018_c0_g1_i1	17	17	34
PPA24444	16	19	35
PPA08473	17	18	35
PPA15233	16	19	35
PPA41328	15	20	35
PPA38773	18	17	35
PPA35720	18	17	35
PPA27823	21	14	35
PPA14702	18	17	35
PPA23001	16	19	35
ppa_stranded_DN26089_c0_g1_i1	21	14	35
ppa_stranded_DN27504_c0_g1_i1	19	16	35
ppa_stranded_DN28782_c0_g1_i4	18	17	35
ppa_stranded_DN27382_c2_g1_i3	21	14	35
ppa_stranded_DN30517_c2_g1_i4	16	19	35
ppa_stranded_DN27073_c0_g1_i1	18	17	35
PPA37712	20	16	36
PPA10331	14	22	36
PPA33934	21	15	36
PPA37091	17	19	36
PPA03129	19	17	36
PPA00970	19	17	36
PPA43308	18	18	36
PPA31828	19	17	36
ppa_stranded_DN30334_c2_g3_i1	18	18	36
ppa_stranded_DN31352_c2_g1_i1	20	16	36
PPA17941	18	19	37
PPA24656	21	16	37
PPA27086	19	18	37
PPA16719	22	15	37
PPA37340	22	15	37
PPA12395	17	20	37
PPA23062	22	15	37
Contig126-snapTAU.24	22	15	37
ppa_stranded_DN28671_c0_g1_i1	18	19	37
ppa_stranded_DN30459_c0_g1_i6	23	14	37
PPA11929	17	21	38
PPA36165	19	19	38
PPA22397	23	15	38
PPA37488	18	20	38
PPA37479	18	20	38
PPA17178	20	18	38
PPA06548	19	19	38
PPA42417	20	18	38
ppa_stranded_DN20218_c0_g1_i1	14	24	38
ppa_stranded_DN12347_c0_g1_i1	22	16	38
ppa_stranded_DN29230_c0_g1_i1	21	17	38
ppa_stranded_DN16452_c0_g3_i1	19	19	38
ppa_stranded_DN20807_c0_g2_i1	19	19	38
ppa_stranded_DN30114_c0_g2_i2	26	12	38
ppa_stranded_DN13264_c0_g2_i1	22	16	38
ppa_stranded_DN29750_c0_g1_i1	20	18	38
PPA41979	21	18	39
PPA34584	20	19	39
PPA41316	21	18	39
PPA27848	18	21	39
UMM-S10-23.12-mRNA-1_frag	19	20	39
UMM-S259-12.31-mRNA-1_frag	21	18	39
ppa_stranded_DN26333_c0_g1_i2	19	20	39
PPA09509	17	23	40
PPA37780	24	16	40
PPA13964	22	18	40
PPA12593	20	20	40
PPA22489	19	21	40
PPA27560	19	21	40
PPA17351	25	15	40
PPA42657	21	19	40
PPA17964	20	20	40
PPA10631	19	21	40
PPA35924	17	23	40
PPA03416	19	21	40
ppa_stranded_DN29867_c1_g2_i3	22	18	40
ppa_stranded_DN30247_c0_g1_i5	21	19	40
ppa_stranded_DN28606_c1_g1_i1	19	21	40
ppa_stranded_DN22854_c0_g2_i1	19	21	40
PPA19423	17	24	41
PPA20964	21	20	41
PPA34448	19	22	41
PPA07072	21	20	41
PPA36823	18	23	41
PPA42689	23	18	41
PPA04525	23	18	41
ppa_stranded_DN30262_c1_g1_i1	21	20	41
ppa_stranded_DN24867_c0_g1_i2	23	18	41
PPA37726	23	19	42
PPA38450	20	22	42
PPA32892	20	22	42
PPA35930	22	20	42
ppa_stranded_DN28543_c0_g1_i4	22	20	42
ppa_stranded_DN30144_c1_g1_i1	22	20	42
PPA18991	22	21	43
PPA37015	22	21	43
PPA19920	20	23	43
PPA06116	23	20	43
PPA36716	24	19	43
PPA04169	22	21	43
PPA46198	22	21	43
PPA34464	23	20	43
PPA05295	19	24	43
PPA08044	27	17	44
PPA17668	26	18	44
PPA17440	23	21	44
PPA23367	20	24	44
PPA08507	25	19	44
PPA08556	20	24	44
ppa_stranded_DN31493_c0_g1_i2	21	23	44
ppa_stranded_DN30713_c2_g2_i1	22	22	44
ppa_stranded_DN29678_c0_g3_i4	25	19	44
PPA18907	24	21	45
PPA32720	26	19	45
PPA41820	24	21	45
PPA30152	25	20	45
PPA45537	20	25	45
PPA19226	21	24	45
PPA26344	25	21	46
PPA36818	27	19	46
PPA29955	43	3	46
PPA27545	24	22	46
ppa_stranded_DN30329_c3_g3_i1	24	22	46
ppa_stranded_DN25455_c0_g1_i3	23	23	46
ppa_stranded_DN31292_c0_g1_i2	19	27	46
PPA08499	25	22	47
PPA10916	26	21	47
ppa_stranded_DN25295_c0_g2_i2	22	25	47
Iso_D.4307.2	25	22	47
PPA21755	23	25	48
PPA21214	19	29	48
PPA15324	23	25	48
PPA02574	23	25	48
PPA11091	27	21	48
ppa_stranded_DN23885_c0_g2_i3	25	23	48
ppa_stranded_DN30185_c0_g1_i3	27	21	48
PPA03231	24	25	49
PPA09733	25	24	49
PPA29720	29	20	49
PPA44040	27	22	49
PPA33538	24	26	50
PPA17415	31	19	50
PPA38482	22	28	50
PPA11175	22	28	50
PPA09969	31	19	50
PPA04882	25	25	50
PPA06559	30	20	50
ppa_stranded_DN8012_c0_g1_i1	26	24	50
ppa_stranded_DN26502_c0_g1_i1	27	23	50
ppa_stranded_DN31546_c2_g4_i1	25	25	50
PPA16908	27	24	51
PPA21283	32	19	51
PPA33454	30	21	51
PPA17618	24	28	52
PPA34581	27	26	53
PPA27284	25	28	53
PPA08243	31	22	53
PPA02028	32	21	53
PPA39896	28	25	53
PPA42900	27	26	53
PPA46378	27	26	53
ppa_stranded_DN30239_c1_g1_i1	29	24	53
ppa_stranded_DN8722_c0_g1_i1	25	28	53
PPA38440	31	23	54
PPA15304	25	29	54
ppa_stranded_DN29169_c0_g1_i1	29	25	54
ppa_stranded_DN22989_c0_g1_i1	31	23	54
Contig5-snapTAU.61	30	24	54
isopolya.5799.1	27	28	55
ppa_stranded_DN20739_c0_g2_i1	24	31	55
ppa_stranded_DN30353_c1_g1_i5	35	20	55
ppa_stranded_DN28940_c0_g3_i2	25	30	55
PPA11301	29	27	56
PPA39874	29	27	56
PPA42797	28	28	56
PPA09116	25	31	56
ppa_stranded_DN26435_c2_g2_i2	29	27	56
PPA34742	25	32	57
PPA22624	33	24	57
PPA13642	31	26	57
PPA06556	35	22	57
PPA35934	27	30	57
ppa_stranded_DN10218_c0_g1_i1	28	29	57
ppa_stranded_DN20294_c0_g1_i1	27	30	57
PPA03190	36	22	58
ppa_stranded_DN21755_c0_g1_i1	25	33	58
ppa_stranded_DN30948_c1_g3_i1	31	27	58
PPA17459	29	30	59
PPA24564	31	28	59
PPA38414	28	31	59
PPA35302	29	30	59
PPA36889	35	24	59
PPA03927	33	26	59
PPA11397	37	23	60
PPA42677	30	30	60
UMM-S2847-23.11-mRNA-1_frag	28	32	60
ppa_stranded_DN25668_c0_g1_i1	27	33	60
PPA33610	31	30	61
PPA40470	34	27	61
ppa_stranded_DN37955_c0_g1_i1	30	31	61
PPA22483	41	21	62
PPA07469	30	32	62
ppa_stranded_DN24703_c0_g1_i3	32	30	62
Contig11-snapTAU.521	34	28	62
ppa_stranded_DN19633_c0_g3_i1	26	36	62
PPA38971	31	32	63
PPA38995	33	30	63
PPA30492	37	26	63
PPA19802	35	28	63
PPA34269	34	29	63
PPA46426	30	33	63
PPA11246	34	29	63
PPA15180	33	31	64
PPA16588	31	33	64
PPA22696	32	32	64
ppa_stranded_DN27945_c0_g1_i1	30	34	64
ppa_stranded_DN16152_c0_g2_i1	38	26	64
PPA43584	33	32	65
PPA00149	34	31	65
PPA10954	32	33	65
PPA14888	33	32	65
ppa_stranded_DN25754_c0_g3_i1	32	33	65
PPA00497	41	25	66
ppa_stranded_DN29703_c0_g1_i2	32	34	66
PPA02103	32	35	67
ppa_stranded_DN29897_c2_g2_i2	41	26	67
PPA42105	34	34	68
PPA39925	40	28	68
PPA12267	40	28	68
ppa_stranded_DN26381_c0_g1_i6	44	24	68
ppa_stranded_DN27642_c0_g2_i1	32	36	68
ppa_stranded_DN26431_c0_g1_i1	41	28	69
ppa_stranded_DN31686_c2_g2_i5	38	31	69
PPA03911	38	32	70
PPA40036	37	33	70
PPA39688	40	30	70
PPA24515	36	35	71
PPA10769	33	39	72
ppa_stranded_DN30655_c1_g1_i3	39	33	72
Iso_D.12200.3	34	38	72
PPA11330	39	34	73
PPA38657	38	35	73
ppa_stranded_DN46660_c0_g1_i1	39	34	73
PPA08182	37	37	74
PPA15377	34	40	74
PPA17268	40	35	75
PPA09372	40	35	75
PPA35052	32	44	76
PPA08195	41	35	76
PPA00435	44	33	77
PPA43972	47	30	77
PPA11202	39	38	77
PPA38420	25	53	78
ppa_stranded_DN30141_c0_g4_i2	35	43	78
PPA18612	38	41	79
PPA35962	40	39	79
PPA21750	45	36	81
PPA38875	44	37	81
PPA43382	46	35	81
PPA39985	40	41	81
ppa_stranded_DN31073_c1_g12_i6	48	33	81
PPA07005	44	38	82
PPA27528	42	40	82
ppa_stranded_DN30313_c0_g1_i5	42	40	82
ppa_stranded_DN29329_c0_g1_i3	39	43	82
PPA37011	39	44	83
PPA00500	40	43	83
PPA31621	40	43	83
PPA32782	42	41	83
PPA44000	42	41	83
PPA07974	44	40	84
ppa_stranded_DN31408_c4_g1_i4	44	40	84
PPA03895	41	44	85
PPA37658	47	38	85
PPA42899	44	42	86
PPA37320	48	39	87
PPA12799	41	46	87
PPA35664	50	37	87
ppa_stranded_DN31532_c9_g4_i6	51	36	87
ppa_stranded_DN29305_c0_g1_i4	80	7	87
seq897988832kdfj	42	46	88
PPA44890	49	40	89
PPA39794	43	46	89
PPA35666	44	45	89
PPA36294	45	45	90
PPA33518	49	42	91
PPA19756	46	45	91
ppa_stranded_DN27781_c1_g1_i2	45	46	91
PPA28172	56	38	94
PPA35763	49	46	95
PPA37757	47	51	98
PPA38662	47	51	98
ppa_stranded_DN18297_c0_g1_i1	45	53	98
seq19	56	42	98
ppa_stranded_DN30973_c0_g1_i1	52	47	99
PPA04166	51	49	100
PPA17137	53	48	101
PPA27525	57	45	102
ppa_stranded_DN30344_c1_g3_i9	50	53	103
PPA12806	46	58	104
ppa_stranded_DN19108_c0_g1_i1	52	52	104
PPA18438	55	52	107
PPA03965	61	48	109
PPA03384	57	52	109
PPA19888	59	50	109
PPA35692	57	55	112
ppa_stranded_DN25196_c0_g1_i1	61	51	112
PPA08108	51	63	114
PPA11085	60	54	114
Iso_D.10714.1	50	64	114
PPA01935	64	51	115
PPA37713	64	52	116
PPA07936	69	47	116
PPA37593	59	58	117
ppa_stranded_DN30535_c0_g3_i2	54	63	117
PPA18594	57	61	118
PPA18528	59	59	118
PPA35804	63	55	118
PPA14065	63	56	119
ppa_stranded_DN31410_c4_g5_i1	74	46	120
PPA01786	67	54	121
PPA40938	62	59	121
PPA05202	62	60	122
ppa_stranded_DN27410_c0_g2_i2	64	60	124
PPA06915	68	58	126
PPA43982	67	59	126
PPA36039	66	60	126
PPA38048	68	59	127
PPA17884	68	63	131
PPA37985	77	57	134
PPA20195	71	67	138
PPA38708	66	72	138
PPA02865	86	52	138
PPA37044	79	61	140
PPA05250	74	66	140
PPA14394	78	62	140
PPA16565	71	69	140
PPA42852	73	69	142
PPA40357	72	71	143
ppa_stranded_DN27498_c0_g1_i1	84	59	143
PPA18490	78	68	146
PPA37790	70	79	149
PPA39929	80	70	150
PPA32117	93	66	159
ppa_stranded_DN39769_c0_g1_i1	85	75	160
PPA35635	85	77	162
PPA06644	84	79	163
PPA26780	91	72	163
PPA35612	85	79	164
PPA44247	102	63	165
PPA35056	93	74	167
PPA35558	91	77	168
PPA37451	91	78	169
Iso_D.7929.1	84	86	170
PPA36637	88	85	173
ppa_stranded_DN29701_c0_g2_i1	101	77	178
ppa_stranded_DN16336_c0_g1_i1	98	82	180
ppa_stranded_DN26808_c0_g1_i6	117	77	194
PPA17967	96	105	201
ppa_stranded_DN18368_c0_g2_i1	99	112	211
PPA27412	113	103	216
ppa_stranded_DN23836_c0_g1_i1	115	111	226
PPA36981	115	113	228
PPA34132	117	112	229
PPA22535	117	120	237
PPA00186	142	122	264
PPA00939	150	138	288
PPA37640	158	132	290
PPA24512	148	160	308
ppa_stranded_DN31598_c1_g4_i2	216	205	421
PPA12294	264	236	500
PPA12162	265	251	516
ppa_stranded_DN31380_c0_g4_i8	334	342	676
PPA07251	454	380	834
total	39981	36227	76208
