## Supplementary Table 4 for "Poly(UG)-tailed RNAs are involved in the control of thousands of genes predominantly in the germline in *Pristionchus pacificus*"

### Sheet: Sheet1
gene	counts.UG_ratti_long_UG_reads.bam	counts.UG_ratti_reads.bam	total
Transcript:SRAE_1000000100.1	0	0	0
Transcript:SRAE_1000000200.1	0	0	0
Transcript:SRAE_1000000300.1	0	0	0
Transcript:SRAE_1000000400.1	0	0	0
Transcript:SRAE_1000000500.1	0	0	0
Transcript:SRAE_1000000600.1	0	0	0
Transcript:SRAE_1000000700.1	0	0	0
Transcript:SRAE_1000000750.1	0	0	0
Transcript:SRAE_1000000800.1	0	0	0
Transcript:SRAE_1000000900.1	0	0	0
Transcript:SRAE_1000001000.1	0	0	0
Transcript:SRAE_1000001100.1	0	0	0
Transcript:SRAE_1000001200.1	0	0	0
Transcript:SRAE_1000001300.1	0	0	0
Transcript:SRAE_1000001400.1	0	0	0
Transcript:SRAE_1000001500.1	0	0	0
Transcript:SRAE_1000001600.1	0	0	0
Transcript:SRAE_1000001700.1	0	0	0
Transcript:SRAE_1000001800.1	0	0	0
Transcript:SRAE_1000001900.1	0	0	0
Transcript:SRAE_1000002100.1	0	0	0
Transcript:SRAE_1000002200.1	0	0	0
Transcript:SRAE_1000002300.1	0	0	0
Transcript:SRAE_1000002400.1	0	0	0
Transcript:SRAE_1000002500.1	0	0	0
Transcript:SRAE_1000002600.1	0	0	0
Transcript:SRAE_1000002700.1	0	0	0
Transcript:SRAE_1000002800.1	0	0	0
Transcript:SRAE_1000002900.1	0	0	0
Transcript:SRAE_1000003000.1	0	0	0
Transcript:SRAE_1000003100.1	0	0	0
Transcript:SRAE_1000003200.1	0	0	0
Transcript:SRAE_1000003300.1	0	0	0
Transcript:SRAE_1000003500.1	0	0	0
Transcript:SRAE_1000003600.1	0	0	0
Transcript:SRAE_1000003700.1	0	0	0
Transcript:SRAE_1000003800.1	0	0	0
Transcript:SRAE_1000003900.1	0	0	0
Transcript:SRAE_1000004000.1	0	0	0
Transcript:SRAE_1000004100.1	0	0	0
Transcript:SRAE_1000004200.1	0	0	0
Transcript:SRAE_1000004400.1	0	0	0
Transcript:SRAE_1000004500.1	0	0	0
Transcript:SRAE_1000004600.1	0	0	0
Transcript:SRAE_1000004600.2	0	0	0
Transcript:SRAE_1000004700.1	0	0	0
Transcript:SRAE_1000004800.1	0	0	0
Transcript:SRAE_1000004900.1	0	0	0
Transcript:SRAE_1000005000.1	0	0	0
Transcript:SRAE_1000005100.1	0	0	0
Transcript:SRAE_1000005200.1	0	0	0
Transcript:SRAE_1000005300.1	0	0	0
Transcript:SRAE_1000005400.1	0	0	0
Transcript:SRAE_1000005450.1	0	0	0
Transcript:SRAE_1000005500.1	0	0	0
Transcript:SRAE_1000005600.1	0	0	0
Transcript:SRAE_1000005700.1	0	0	0
Transcript:SRAE_1000005800.1	0	0	0
Transcript:SRAE_1000005900.1	0	0	0
Transcript:SRAE_1000006000.1	0	0	0
Transcript:SRAE_1000006100.1	0	0	0
Transcript:SRAE_1000006200.1	0	0	0
Transcript:SRAE_1000006400.1	0	0	0
Transcript:SRAE_1000006500.1	0	0	0
Transcript:SRAE_1000006600.1	0	0	0
Transcript:SRAE_1000006700.1	0	0	0
Transcript:SRAE_1000006800.1	0	0	0
Transcript:SRAE_1000006900.1	0	0	0
Transcript:SRAE_1000007000.1	0	0	0
Transcript:SRAE_1000007100.1	0	0	0
Transcript:SRAE_1000007200.1	0	0	0
Transcript:SRAE_1000007300.1	0	0	0
Transcript:SRAE_1000007400.1	0	0	0
Transcript:SRAE_1000007600.1	0	0	0
Transcript:SRAE_1000600109	0	0	0
Transcript:SRAE_1000007700.1	0	0	0
Transcript:SRAE_1000007800.1	0	0	0
Transcript:SRAE_1000007900.1	0	0	0
Transcript:SRAE_1000008000.1	0	0	0
Transcript:SRAE_1000008100.1	0	0	0
Transcript:SRAE_1000008200.1	0	0	0
Transcript:SRAE_1000008300.1	0	0	0
Transcript:SRAE_1000008400.1	0	0	0
Transcript:SRAE_1000008500.1	0	0	0
Transcript:SRAE_1000008600.1	0	0	0
Transcript:SRAE_1000008700.1	0	0	0
Transcript:SRAE_1000008800.1	0	0	0
Transcript:SRAE_1000008900.1	0	0	0
Transcript:SRAE_1000008900.2	0	0	0
Transcript:SRAE_1000009000.1	0	0	0
Transcript:SRAE_1000009100.1	0	0	0
Transcript:SRAE_1000009200.1	0	0	0
Transcript:SRAE_1000009300.1	0	0	0
Transcript:SRAE_1000009400.1	0	0	0
Transcript:SRAE_1000009500.1	0	0	0
Transcript:SRAE_1000009600.1	0	0	0
Transcript:SRAE_1000009700.1	0	0	0
Transcript:SRAE_1000009800.1	0	0	0
Transcript:SRAE_1000009900.1	0	0	0
Transcript:SRAE_1000010000.1	0	0	0
Transcript:SRAE_1000010100.1	0	0	0
Transcript:SRAE_1000010200.1	0	0	0
Transcript:SRAE_1000010300.1	0	0	0
Transcript:SRAE_1000010400.1	0	0	0
Transcript:SRAE_1000010500.1	0	0	0
Transcript:SRAE_1000010600.1	0	0	0
Transcript:SRAE_1000010700.1	0	0	0
Transcript:SRAE_1000010800.1	0	0	0
Transcript:SRAE_1000010900.1	0	0	0
Transcript:SRAE_1000011000.1	0	0	0
Transcript:SRAE_1000011200.1	0	0	0
Transcript:SRAE_1000011300.1	0	0	0
Transcript:SRAE_1000011500.1	0	0	0
Transcript:SRAE_1000011600.1	0	0	0
Transcript:SRAE_1000011700.1	0	0	0
Transcript:SRAE_1000011800.1	0	0	0
Transcript:SRAE_1000011900.1	0	0	0
Transcript:SRAE_1000012000.1	0	0	0
Transcript:SRAE_1000012100.1	0	0	0
Transcript:SRAE_1000012200.1	0	0	0
Transcript:SRAE_1000012300.1	0	0	0
Transcript:SRAE_1000012400.1	0	0	0
Transcript:SRAE_1000012500.1	0	0	0
Transcript:SRAE_1000012600.1	0	0	0
Transcript:SRAE_1000600029	0	0	0
Transcript:SRAE_1000600020	0	0	0
Transcript:SRAE_1000600014	0	0	0
Transcript:SRAE_1000600005	0	0	0
Transcript:SRAE_1000600011	0	0	0
Transcript:SRAE_1000600009	0	0	0
Transcript:SRAE_1000600025	0	0	0
Transcript:SRAE_1000600017	0	0	0
Transcript:SRAE_1000600028	0	0	0
Transcript:SRAE_1000600021	0	0	0
Transcript:SRAE_1000600022	0	0	0
Transcript:SRAE_1000600008	0	0	0
Transcript:SRAE_1000600015	0	0	0
Transcript:SRAE_1000600007	0	0	0
Transcript:SRAE_1000600019	0	0	0
Transcript:SRAE_1000600013	0	0	0
Transcript:SRAE_1000600010	0	0	0
Transcript:SRAE_1000600012	0	0	0
Transcript:SRAE_1000600003	0	0	0
Transcript:SRAE_1000600018	0	0	0
Transcript:SRAE_1000600004	0	0	0
Transcript:SRAE_1000600006	0	0	0
Transcript:SRAE_1000012800.1	0	0	0
Transcript:SRAE_1000012900.1	0	0	0
Transcript:SRAE_1000013000.1	0	0	0
Transcript:SRAE_1000013100.1	0	0	0
Transcript:SRAE_1000013200.1	0	0	0
Transcript:SRAE_1000013400.1	0	0	0
Transcript:SRAE_1000013500.1	0	0	0
Transcript:SRAE_1000013600.1	0	0	0
Transcript:SRAE_1000013700.1	0	0	0
Transcript:SRAE_1000013800.1	0	0	0
Transcript:SRAE_1000013900.1	0	0	0
Transcript:SRAE_1000014000.1	0	0	0
Transcript:SRAE_1000014300.1	0	0	0
Transcript:SRAE_1000014400.1	0	0	0
Transcript:SRAE_1000014500.1	0	0	0
Transcript:SRAE_1000014600.1	0	0	0
Transcript:SRAE_1000014700.1	0	0	0
Transcript:SRAE_1000014800.1	0	0	0
Transcript:SRAE_1000014900.1	0	0	0
Transcript:SRAE_1000015000.1	0	0	0
Transcript:SRAE_1000015100.1	0	0	0
Transcript:SRAE_1000015200.1	0	0	0
Transcript:SRAE_1000015300.1	0	0	0
Transcript:SRAE_1000015400.1	0	0	0
Transcript:SRAE_1000015500.1	0	0	0
Transcript:SRAE_1000015600.1	0	0	0
Transcript:SRAE_1000015700.1	0	0	0
Transcript:SRAE_1000015800.1	0	0	0
Transcript:SRAE_1000015900.1	0	0	0
Transcript:SRAE_1000016000.1	0	0	0
Transcript:SRAE_1000016100.1	0	0	0
Transcript:SRAE_1000016200.1	0	0	0
Transcript:SRAE_1000016300.1	0	0	0
Transcript:SRAE_1000016400.1	0	0	0
Transcript:SRAE_1000016500.1	0	0	0
Transcript:SRAE_1000016600.1	0	0	0
Transcript:SRAE_1000016700.1	0	0	0
Transcript:SRAE_1000016800.1	0	0	0
Transcript:SRAE_1000016900.1	0	0	0
Transcript:SRAE_1000017000.1	0	0	0
Transcript:SRAE_1000017100.1	0	0	0
Transcript:SRAE_1000017200.1	0	0	0
Transcript:SRAE_1000017300.1	0	0	0
Transcript:SRAE_1000017400.1	0	0	0
Transcript:SRAE_1000017500.1	0	0	0
Transcript:SRAE_1000017600.1	0	0	0
Transcript:SRAE_1000017800.1	0	0	0
Transcript:SRAE_1000017900.1	0	0	0
Transcript:SRAE_1000018000.1	0	0	0
Transcript:SRAE_1000018100.1	0	0	0
Transcript:SRAE_1000018200.1	0	0	0
Transcript:SRAE_1000018400.1	0	0	0
Transcript:SRAE_1000018500.1	0	0	0
Transcript:SRAE_1000018600.1	0	0	0
Transcript:SRAE_1000018700.1	0	0	0
Transcript:SRAE_1000018800.1	0	0	0
Transcript:SRAE_1000018900.1	0	0	0
Transcript:SRAE_1000019000.1	0	0	0
Transcript:SRAE_1000019100.1	0	0	0
Transcript:SRAE_1000019200.1	0	0	0
Transcript:SRAE_1000019300.1	0	0	0
Transcript:SRAE_1000019400.1	0	0	0
Transcript:SRAE_1000019500.1	0	0	0
Transcript:SRAE_1000019600.1	0	0	0
Transcript:SRAE_1000019700.1	0	0	0
Transcript:SRAE_1000019800.1	0	0	0
Transcript:SRAE_1000019900.1	0	0	0
Transcript:SRAE_1000020000.1	0	0	0
Transcript:SRAE_1000020100.1	0	0	0
Transcript:SRAE_1000020200.1	0	0	0
Transcript:SRAE_1000020300.1	0	0	0
Transcript:SRAE_1000020400.1	0	0	0
Transcript:SRAE_1000020500.1	0	0	0
Transcript:SRAE_1000020700.1	0	0	0
Transcript:SRAE_1000020800.1	0	0	0
Transcript:SRAE_1000020900.1	0	0	0
Transcript:SRAE_1000021000.1	0	0	0
Transcript:SRAE_1000021100.1	0	0	0
Transcript:SRAE_1000021200.1	0	0	0
Transcript:SRAE_1000021300.1	0	0	0
Transcript:SRAE_1000021400.1	0	0	0
Transcript:SRAE_1000021500.1	0	0	0
Transcript:SRAE_1000021600.1	0	0	0
Transcript:SRAE_1000021700.1	0	0	0
Transcript:SRAE_1000021800.1	0	0	0
Transcript:SRAE_1000022100.1	0	0	0
Transcript:SRAE_1000022200.1	0	0	0
Transcript:SRAE_1000022400.1	0	0	0
Transcript:SRAE_1000022400.2	0	0	0
Transcript:SRAE_1000022500.1	0	0	0
Transcript:SRAE_1000022600.1	0	0	0
Transcript:SRAE_1000022700.1	0	0	0
Transcript:SRAE_1000022800.1	0	0	0
Transcript:SRAE_1000022900.1	0	0	0
Transcript:SRAE_1000023000.1	0	0	0
Transcript:SRAE_1000023100.1	0	0	0
Transcript:SRAE_1000023200.1	0	0	0
Transcript:SRAE_1000023300.1	0	0	0
Transcript:SRAE_1000023400.1	0	0	0
Transcript:SRAE_1000023500.1	0	0	0
Transcript:SRAE_1000023600.1	0	0	0
Transcript:SRAE_1000023700.1	0	0	0
Transcript:SRAE_1000023800.1	0	0	0
Transcript:SRAE_1000023900.1	0	0	0
Transcript:SRAE_1000024000.1	0	0	0
Transcript:SRAE_1000024100.1	0	0	0
Transcript:SRAE_1000024200.1	0	0	0
Transcript:SRAE_1000024300.1	0	0	0
Transcript:SRAE_1000024400.1	0	0	0
Transcript:SRAE_1000024500.1	0	0	0
Transcript:SRAE_1000024600.1	0	0	0
Transcript:SRAE_1000024700.1	0	0	0
Transcript:SRAE_1000024800.1	0	0	0
Transcript:SRAE_1000024900.1	0	0	0
Transcript:SRAE_1000025000.1	0	0	0
Transcript:SRAE_1000025100.1	0	0	0
Transcript:SRAE_1000025200.1	0	0	0
Transcript:SRAE_1000025300.1	0	0	0
Transcript:SRAE_1000025400.1	0	0	0
Transcript:SRAE_1000025500.1	0	0	0
Transcript:SRAE_1000025600.1	0	0	0
Transcript:SRAE_1000025700.1	0	0	0
Transcript:SRAE_1000025800.1	0	0	0
Transcript:SRAE_1000025900.1	0	0	0
Transcript:SRAE_1000026000.1	0	0	0
Transcript:SRAE_1000026100.1	0	0	0
Transcript:SRAE_1000026200.1	0	0	0
Transcript:SRAE_1000026300.1	0	0	0
Transcript:SRAE_1000026400.1	0	0	0
Transcript:SRAE_1000026500.1	0	0	0
Transcript:SRAE_1000026600.1	0	0	0
Transcript:SRAE_1000026700.1	0	0	0
Transcript:SRAE_1000026800.1	0	0	0
Transcript:SRAE_1000026900.1	0	0	0
Transcript:SRAE_1000027100.1	0	0	0
Transcript:SRAE_1000027200.1	0	0	0
Transcript:SRAE_1000027300.1	0	0	0
Transcript:SRAE_1000027400.1	0	0	0
Transcript:SRAE_1000027500.1	0	0	0
Transcript:SRAE_1000027600.1	0	0	0
Transcript:SRAE_1000027700.1	0	0	0
Transcript:SRAE_1000027800.1	0	0	0
Transcript:SRAE_1000027900.1	0	0	0
Transcript:SRAE_1000028000.1	0	0	0
Transcript:SRAE_1000028100.1	0	0	0
Transcript:SRAE_1000028200.1	0	0	0
Transcript:SRAE_1000028300.1	0	0	0
Transcript:SRAE_1000028400.1	0	0	0
Transcript:SRAE_1000028500.1	0	0	0
Transcript:SRAE_1000028600.1	0	0	0
Transcript:SRAE_1000028700.1	0	0	0
Transcript:SRAE_1000028800.1	0	0	0
Transcript:SRAE_1000028900.1	0	0	0
Transcript:SRAE_1000029000.1	0	0	0
Transcript:SRAE_1000029100.1	0	0	0
Transcript:SRAE_1000029200.1	0	0	0
Transcript:SRAE_1000029300.1	0	0	0
Transcript:SRAE_1000029400.1	0	0	0
Transcript:SRAE_1000029600.1	0	0	0
Transcript:SRAE_1000029700.1	0	0	0
Transcript:SRAE_1000029800.1	0	0	0
Transcript:SRAE_1000029900.1	0	0	0
Transcript:SRAE_1000030000.1	0	0	0
Transcript:SRAE_1000030100.1	0	0	0
Transcript:SRAE_1000030200.1	0	0	0
Transcript:SRAE_1000030300.1	0	0	0
Transcript:SRAE_1000030400.1	0	0	0
Transcript:SRAE_1000030600.1	0	0	0
Transcript:SRAE_1000030800.1	0	0	0
Transcript:SRAE_1000030900.1	0	0	0
Transcript:SRAE_1000031000.1	0	0	0
Transcript:SRAE_1000031100.1	0	0	0
Transcript:SRAE_1000031200.1	0	0	0
Transcript:SRAE_1000031400.1	0	0	0
Transcript:SRAE_1000031500.1	0	0	0
Transcript:SRAE_1000031600.1	0	0	0
Transcript:SRAE_1000031700.1	0	0	0
Transcript:SRAE_1000031800.1	0	0	0
Transcript:SRAE_1000031900.1	0	0	0
Transcript:SRAE_1000032000.1	0	0	0
Transcript:SRAE_1000032100.1	0	0	0
Transcript:SRAE_1000032200.1	0	0	0
Transcript:SRAE_1000032300.1	0	0	0
Transcript:SRAE_1000032400.1	0	0	0
Transcript:SRAE_1000032500.1	0	0	0
Transcript:SRAE_1000032600.1	0	0	0
Transcript:SRAE_1000032650.1	0	0	0
Transcript:SRAE_1000032700.1	0	0	0
Transcript:SRAE_1000032800.1	0	0	0
Transcript:SRAE_1000032900.1	0	0	0
Transcript:SRAE_1000033000.1	0	0	0
Transcript:SRAE_1000033100.1	0	0	0
Transcript:SRAE_1000033200.1	0	0	0
Transcript:SRAE_1000033300.1	0	0	0
Transcript:SRAE_1000033400.1	0	0	0
Transcript:SRAE_1000033500.1	0	0	0
Transcript:SRAE_1000033600.1	0	0	0
Transcript:SRAE_1000033700.1	0	0	0
Transcript:SRAE_1000033800.1	0	0	0
Transcript:SRAE_1000033900.1	0	0	0
Transcript:SRAE_1000034100.1	0	0	0
Transcript:SRAE_1000034000.1	0	0	0
Transcript:SRAE_1000034200.1	0	0	0
Transcript:SRAE_1000034300.1	0	0	0
Transcript:SRAE_1000034400.1	0	0	0
Transcript:SRAE_1000034500.1	0	0	0
Transcript:SRAE_1000034550.1	0	0	0
Transcript:SRAE_1000034600.1	0	0	0
Transcript:SRAE_1000034700.1	0	0	0
Transcript:SRAE_1000034800.1	0	0	0
Transcript:SRAE_1000034900.1	0	0	0
Transcript:SRAE_1000035000.1	0	0	0
Transcript:SRAE_1000035100.1	0	0	0
Transcript:SRAE_1000035200.1	0	0	0
Transcript:SRAE_1000035300.1	0	0	0
Transcript:SRAE_1000035400.1	0	0	0
Transcript:SRAE_1000035500.1	0	0	0
Transcript:SRAE_1000035600.1	0	0	0
Transcript:SRAE_1000035700.1	0	0	0
Transcript:SRAE_1000035800.1	0	0	0
Transcript:SRAE_1000035900.1	0	0	0
Transcript:SRAE_1000036000.1	0	0	0
Transcript:SRAE_1000036100.1	0	0	0
Transcript:SRAE_1000036300.1	0	0	0
Transcript:SRAE_1000036400.1	0	0	0
Transcript:SRAE_1000036500.1	0	0	0
Transcript:SRAE_1000036600.1	0	0	0
Transcript:SRAE_1000036700.1	0	0	0
Transcript:SRAE_1000036800.1	0	0	0
Transcript:SRAE_1000037000.1	0	0	0
Transcript:SRAE_1000037100.1	0	0	0
Transcript:SRAE_1000037200.1	0	0	0
Transcript:SRAE_1000037300.1	0	0	0
Transcript:SRAE_1000037400.1	0	0	0
Transcript:SRAE_1000037500.1	0	0	0
Transcript:SRAE_1000037600.1	0	0	0
Transcript:SRAE_1000037700.1	0	0	0
Transcript:SRAE_1000037900.1	0	0	0
Transcript:SRAE_1000038000.1	0	0	0
Transcript:SRAE_1000038100.1	0	0	0
Transcript:SRAE_1000038200.1	0	0	0
Transcript:SRAE_1000038300.1	0	0	0
Transcript:SRAE_1000038400.1	0	0	0
Transcript:SRAE_1000038500.1	0	0	0
Transcript:SRAE_1000038600.1	0	0	0
Transcript:SRAE_1000038800.1	0	0	0
Transcript:SRAE_1000038900.1	0	0	0
Transcript:SRAE_1000039000.1	0	0	0
Transcript:SRAE_1000039100.1	0	0	0
Transcript:SRAE_1000039200.1	0	0	0
Transcript:SRAE_1000039300.1	0	0	0
Transcript:SRAE_1000039400.1	0	0	0
Transcript:SRAE_1000039500.1	0	0	0
Transcript:SRAE_1000039600.1	0	0	0
Transcript:SRAE_1000039700.1	0	0	0
Transcript:SRAE_1000039800.1	0	0	0
Transcript:SRAE_1000039900.1	0	0	0
Transcript:SRAE_1000040100.1	0	0	0
Transcript:SRAE_1000040200.1	0	0	0
Transcript:SRAE_1000600045	0	0	0
Transcript:SRAE_1000040300.1	0	0	0
Transcript:SRAE_1000040400.1	0	0	0
Transcript:SRAE_1000040500.1	0	0	0
Transcript:SRAE_1000040600.1	0	0	0
Transcript:SRAE_1000040700.1	0	0	0
Transcript:SRAE_1000040800.1	0	0	0
Transcript:SRAE_1000040900.1	0	0	0
Transcript:SRAE_1000041000.1	0	0	0
Transcript:SRAE_1000041100.1	0	0	0
Transcript:SRAE_1000041200.1	0	0	0
Transcript:SRAE_1000041300.1	0	0	0
Transcript:SRAE_1000041400.1	0	0	0
Transcript:SRAE_1000041500.1	0	0	0
Transcript:SRAE_1000041600.1	0	0	0
Transcript:SRAE_1000041700.1	0	0	0
Transcript:SRAE_1000041800.1	0	0	0
Transcript:SRAE_1000041900.1	0	0	0
Transcript:SRAE_1000042000.1	0	0	0
Transcript:SRAE_1000042100.1	0	0	0
Transcript:SRAE_1000042200.1	0	0	0
Transcript:SRAE_1000042300.1	0	0	0
Transcript:SRAE_1000600103	0	0	0
Transcript:SRAE_1000042500.1	0	0	0
Transcript:SRAE_1000042600.1	0	0	0
Transcript:SRAE_1000042700.1	0	0	0
Transcript:SRAE_1000042800.1	0	0	0
Transcript:SRAE_1000042900.1	0	0	0
Transcript:SRAE_1000043000.1	0	0	0
Transcript:SRAE_1000043100.1	0	0	0
Transcript:SRAE_1000043200.1	0	0	0
Transcript:SRAE_1000043300.1	0	0	0
Transcript:SRAE_1000043400.1	0	0	0
Transcript:SRAE_1000043500.1	0	0	0
Transcript:SRAE_1000043600.1	0	0	0
Transcript:SRAE_1000043700.1	0	0	0
Transcript:SRAE_1000043800.1	0	0	0
Transcript:SRAE_1000043900.1	0	0	0
Transcript:SRAE_1000044000.1	0	0	0
Transcript:SRAE_1000044100.1	0	0	0
Transcript:SRAE_1000044200.1	0	0	0
Transcript:SRAE_1000044300.1	0	0	0
Transcript:SRAE_1000044400.1	0	0	0
Transcript:SRAE_1000044500.1	0	0	0
Transcript:SRAE_1000044600.1	0	0	0
Transcript:SRAE_1000044700.1	0	0	0
Transcript:SRAE_1000044800.1	0	0	0
Transcript:SRAE_1000045000.1	0	0	0
Transcript:SRAE_1000045100.1	0	0	0
Transcript:SRAE_1000045200.1	0	0	0
Transcript:SRAE_1000045300.1	0	0	0
Transcript:SRAE_1000045400.1	0	0	0
Transcript:SRAE_1000045500.1	0	0	0
Transcript:SRAE_1000045600.1	0	0	0
Transcript:SRAE_1000045700.1	0	0	0
Transcript:SRAE_1000045800.1	0	0	0
Transcript:SRAE_1000045900.1	0	0	0
Transcript:SRAE_1000046000.1	0	0	0
Transcript:SRAE_1000046100.1	0	0	0
Transcript:SRAE_1000046200.1	0	0	0
Transcript:SRAE_1000046300.1	0	0	0
Transcript:SRAE_1000046400.1	0	0	0
Transcript:SRAE_1000046500.1	0	0	0
Transcript:SRAE_1000046600.1	0	0	0
Transcript:SRAE_1000046700.1	0	0	0
Transcript:SRAE_1000046900.1	0	0	0
Transcript:SRAE_1000047000.1	0	0	0
Transcript:SRAE_1000047100.1	0	0	0
Transcript:SRAE_1000047200.1	0	0	0
Transcript:SRAE_1000047300.1	0	0	0
Transcript:SRAE_1000047400.1	0	0	0
Transcript:SRAE_1000047500.1	0	0	0
Transcript:SRAE_1000047600.1	0	0	0
Transcript:SRAE_1000047700.1	0	0	0
Transcript:SRAE_1000047800.1	0	0	0
Transcript:SRAE_1000047900.1	0	0	0
Transcript:SRAE_1000048000.1	0	0	0
Transcript:SRAE_1000048100.1	0	0	0
Transcript:SRAE_1000048200.1	0	0	0
Transcript:SRAE_1000048500.1	0	0	0
Transcript:SRAE_1000048600.1	0	0	0
Transcript:SRAE_1000048700.1	0	0	0
Transcript:SRAE_1000048800.1	0	0	0
Transcript:SRAE_1000048900.1	0	0	0
Transcript:SRAE_1000048950.1	0	0	0
Transcript:SRAE_1000049000.1	0	0	0
Transcript:SRAE_1000049100.1	0	0	0
Transcript:SRAE_1000049200.1	0	0	0
Transcript:SRAE_1000049300.1	0	0	0
Transcript:SRAE_1000049400.1	0	0	0
Transcript:SRAE_1000049500.1	0	0	0
Transcript:SRAE_1000049700.1	0	0	0
Transcript:SRAE_1000049800.1	0	0	0
Transcript:SRAE_1000049900.1	0	0	0
Transcript:SRAE_1000050000.1	0	0	0
Transcript:SRAE_1000050100.1	0	0	0
Transcript:SRAE_1000050300.1	0	0	0
Transcript:SRAE_1000050400.1	0	0	0
Transcript:SRAE_1000050500.1	0	0	0
Transcript:SRAE_1000050600.1	0	0	0
Transcript:SRAE_1000050700.1	0	0	0
Transcript:SRAE_1000050800.1	0	0	0
Transcript:SRAE_1000050900.1	0	0	0
Transcript:SRAE_1000051000.1	0	0	0
Transcript:SRAE_1000051100.1	0	0	0
Transcript:SRAE_1000051200.1	0	0	0
Transcript:SRAE_1000051300.1	0	0	0
Transcript:SRAE_1000051400.1	0	0	0
Transcript:SRAE_1000051500.1	0	0	0
Transcript:SRAE_1000051600.1	0	0	0
Transcript:SRAE_1000051700.1	0	0	0
Transcript:SRAE_1000051800.1	0	0	0
Transcript:SRAE_1000051900.1	0	0	0
Transcript:SRAE_1000052100.1	0	0	0
Transcript:SRAE_1000052200.1	0	0	0
Transcript:SRAE_1000052300.1	0	0	0
Transcript:SRAE_1000052400.1	0	0	0
Transcript:SRAE_1000052500.1	0	0	0
Transcript:SRAE_1000052700.1	0	0	0
Transcript:SRAE_1000052800.1	0	0	0
Transcript:SRAE_1000052900.1	0	0	0
Transcript:SRAE_1000053000.1	0	0	0
Transcript:SRAE_1000053200.1	0	0	0
Transcript:SRAE_1000053300.1	0	0	0
Transcript:SRAE_1000053500.1	0	0	0
Transcript:SRAE_1000053600.1	0	0	0
Transcript:SRAE_1000053700.1	0	0	0
Transcript:SRAE_1000053800.1	0	0	0
Transcript:SRAE_1000053900.1	0	0	0
Transcript:SRAE_1000054000.1	0	0	0
Transcript:SRAE_1000054100.1	0	0	0
Transcript:SRAE_1000054200.1	0	0	0
Transcript:SRAE_1000054300.1	0	0	0
Transcript:SRAE_1000054400.1	0	0	0
Transcript:SRAE_1000054500.1	0	0	0
Transcript:SRAE_1000054600.1	0	0	0
Transcript:SRAE_1000054700.1	0	0	0
Transcript:SRAE_1000054800.1	0	0	0
Transcript:SRAE_1000054900.1	0	0	0
Transcript:SRAE_1000055000.1	0	0	0
Transcript:SRAE_1000055100.1	0	0	0
Transcript:SRAE_1000055200.1	0	0	0
Transcript:SRAE_1000055300.1	0	0	0
Transcript:SRAE_1000055400.1	0	0	0
Transcript:SRAE_1000055500.1	0	0	0
Transcript:SRAE_1000055600.1	0	0	0
Transcript:SRAE_1000055700.1	0	0	0
Transcript:SRAE_1000055800.1	0	0	0
Transcript:SRAE_1000055900.1	0	0	0
Transcript:SRAE_1000056000.1	0	0	0
Transcript:SRAE_1000056100.1	0	0	0
Transcript:SRAE_1000056200.1	0	0	0
Transcript:SRAE_1000056300.1	0	0	0
Transcript:SRAE_1000056400.1	0	0	0
Transcript:SRAE_1000056500.1	0	0	0
Transcript:SRAE_1000056600.1	0	0	0
Transcript:SRAE_1000056700.1	0	0	0
Transcript:SRAE_1000056800.1	0	0	0
Transcript:SRAE_1000056900.1	0	0	0
Transcript:SRAE_1000057000.1	0	0	0
Transcript:SRAE_1000057200.1	0	0	0
Transcript:SRAE_1000057300.1	0	0	0
Transcript:SRAE_1000057400.1	0	0	0
Transcript:SRAE_1000057500.1	0	0	0
Transcript:SRAE_1000057500.2	0	0	0
Transcript:SRAE_1000057600.1	0	0	0
Transcript:SRAE_1000057700.1	0	0	0
Transcript:SRAE_1000057800.1	0	0	0
Transcript:SRAE_1000057900.1	0	0	0
Transcript:SRAE_1000058000.1	0	0	0
Transcript:SRAE_1000058100.1	0	0	0
Transcript:SRAE_1000058200.1	0	0	0
Transcript:SRAE_1000058300.1	0	0	0
Transcript:SRAE_1000058400.1	0	0	0
Transcript:SRAE_1000058600.1	0	0	0
Transcript:SRAE_1000058700.1	0	0	0
Transcript:SRAE_1000058800.1	0	0	0
Transcript:SRAE_1000058900.1	0	0	0
Transcript:SRAE_1000059000.1	0	0	0
Transcript:SRAE_1000059100.1	0	0	0
Transcript:SRAE_1000059200.1	0	0	0
Transcript:SRAE_1000600047	0	0	0
Transcript:SRAE_1000059300.1	0	0	0
Transcript:SRAE_1000059400.1	0	0	0
Transcript:SRAE_1000059500.1	0	0	0
Transcript:SRAE_1000059600.1	0	0	0
Transcript:SRAE_1000059700.1	0	0	0
Transcript:SRAE_1000059800.1	0	0	0
Transcript:SRAE_1000059900.1	0	0	0
Transcript:SRAE_1000060000.1	0	0	0
Transcript:SRAE_1000060100.1	0	0	0
Transcript:SRAE_1000060300.1	0	0	0
Transcript:SRAE_1000060400.1	0	0	0
Transcript:SRAE_1000060500.1	0	0	0
Transcript:SRAE_1000060600.1	0	0	0
Transcript:SRAE_1000060700.1	0	0	0
Transcript:SRAE_1000060800.1	0	0	0
Transcript:SRAE_1000060900.1	0	0	0
Transcript:SRAE_1000061000.1	0	0	0
Transcript:SRAE_1000061100.1	0	0	0
Transcript:SRAE_1000061200.1	0	0	0
Transcript:SRAE_1000061300.1	0	0	0
Transcript:SRAE_1000061400.1	0	0	0
Transcript:SRAE_1000061500.1	0	0	0
Transcript:SRAE_1000061600.1	0	0	0
Transcript:SRAE_1000061700.1	0	0	0
Transcript:SRAE_1000061800.1	0	0	0
Transcript:SRAE_1000061900.1	0	0	0
Transcript:SRAE_1000062100.1	0	0	0
Transcript:SRAE_1000062200.1	0	0	0
Transcript:SRAE_1000062300.1	0	0	0
Transcript:SRAE_1000062400.1	0	0	0
Transcript:SRAE_1000062500.1	0	0	0
Transcript:SRAE_1000062600.1	0	0	0
Transcript:SRAE_1000062700.1	0	0	0
Transcript:SRAE_1000062900.1	0	0	0
Transcript:SRAE_1000063000.1	0	0	0
Transcript:SRAE_1000063100.1	0	0	0
Transcript:SRAE_1000063200.1	0	0	0
Transcript:SRAE_1000063300.1	0	0	0
Transcript:SRAE_1000063400.1	0	0	0
Transcript:SRAE_1000063500.1	0	0	0
Transcript:SRAE_1000063600.1	0	0	0
Transcript:SRAE_1000063700.1	0	0	0
Transcript:SRAE_1000063800.1	0	0	0
Transcript:SRAE_1000063900.1	0	0	0
Transcript:SRAE_1000064000.1	0	0	0
Transcript:SRAE_1000064100.1	0	0	0
Transcript:SRAE_1000064200.1	0	0	0
Transcript:SRAE_1000064300.1	0	0	0
Transcript:SRAE_1000064400.1	0	0	0
Transcript:SRAE_1000064500.1	0	0	0
Transcript:SRAE_1000064600.1	0	0	0
Transcript:SRAE_1000064700.1	0	0	0
Transcript:SRAE_1000064800.1	0	0	0
Transcript:SRAE_1000064900.1	0	0	0
Transcript:SRAE_1000065000.1	0	0	0
Transcript:SRAE_1000065100.1	0	0	0
Transcript:SRAE_1000065200.1	0	0	0
Transcript:SRAE_1000065300.1	0	0	0
Transcript:SRAE_1000065400.1	0	0	0
Transcript:SRAE_1000065500.1	0	0	0
Transcript:SRAE_1000065600.1	0	0	0
Transcript:SRAE_1000065800.1	0	0	0
Transcript:SRAE_1000065900.1	0	0	0
Transcript:SRAE_1000066000.1	0	0	0
Transcript:SRAE_1000066100.1	0	0	0
Transcript:SRAE_1000066200.1	0	0	0
Transcript:SRAE_1000066300.1	0	0	0
Transcript:SRAE_1000066400.1	0	0	0
Transcript:SRAE_1000066500.1	0	0	0
Transcript:SRAE_1000066600.1	0	0	0
Transcript:SRAE_1000066700.1	0	0	0
Transcript:SRAE_1000066800.1	0	0	0
Transcript:SRAE_1000066900.1	0	0	0
Transcript:SRAE_1000067000.1	0	0	0
Transcript:SRAE_1000067100.1	0	0	0
Transcript:SRAE_1000067200.1	0	0	0
Transcript:SRAE_1000067300.1	0	0	0
Transcript:SRAE_1000067400.1	0	0	0
Transcript:SRAE_1000067500.1	0	0	0
Transcript:SRAE_1000067600.1	0	0	0
Transcript:SRAE_1000067700.1	0	0	0
Transcript:SRAE_1000067800.1	0	0	0
Transcript:SRAE_1000067900.1	0	0	0
Transcript:SRAE_1000068000.1	0	0	0
Transcript:SRAE_1000068100.1	0	0	0
Transcript:SRAE_1000068200.1	0	0	0
Transcript:SRAE_1000068300.1	0	0	0
Transcript:SRAE_1000068400.1	0	0	0
Transcript:SRAE_1000068500.1	0	0	0
Transcript:SRAE_1000068600.1	0	0	0
Transcript:SRAE_1000068700.1	0	0	0
Transcript:SRAE_1000068800.1	0	0	0
Transcript:SRAE_1000068900.1	0	0	0
Transcript:SRAE_1000069000.1	0	0	0
Transcript:SRAE_1000069100.1	0	0	0
Transcript:SRAE_1000600102	0	0	0
Transcript:SRAE_1000069200.1	0	0	0
Transcript:SRAE_1000069300.1	0	0	0
Transcript:SRAE_1000069400.1	0	0	0
Transcript:SRAE_1000600038	0	0	0
Transcript:SRAE_1000069500.1	0	0	0
Transcript:SRAE_1000069600.1	0	0	0
Transcript:SRAE_1000069700.1	0	0	0
Transcript:SRAE_1000069800.1	0	0	0
Transcript:SRAE_1000069900.1	0	0	0
Transcript:SRAE_1000070000.1	0	0	0
Transcript:SRAE_1000070200.1	0	0	0
Transcript:SRAE_1000070300.1	0	0	0
Transcript:SRAE_1000070400.1	0	0	0
Transcript:SRAE_1000070700.1	0	0	0
Transcript:SRAE_1000070800.1	0	0	0
Transcript:SRAE_1000070900.1	0	0	0
Transcript:SRAE_1000071000.1	0	0	0
Transcript:SRAE_1000071100.1	0	0	0
Transcript:SRAE_1000071200.1	0	0	0
Transcript:SRAE_1000071300.1	0	0	0
Transcript:SRAE_1000071400.1	0	0	0
Transcript:SRAE_1000071500.1	0	0	0
Transcript:SRAE_1000071600.1	0	0	0
Transcript:SRAE_1000071700.1	0	0	0
Transcript:SRAE_1000071900.1	0	0	0
Transcript:SRAE_1000072000.1	0	0	0
Transcript:SRAE_1000072100.1	0	0	0
Transcript:SRAE_1000072200.1	0	0	0
Transcript:SRAE_1000072300.1	0	0	0
Transcript:SRAE_1000072400.1	0	0	0
Transcript:SRAE_1000072500.1	0	0	0
Transcript:SRAE_1000072700.1	0	0	0
Transcript:SRAE_1000072800.1	0	0	0
Transcript:SRAE_1000072900.1	0	0	0
Transcript:SRAE_1000073000.1	0	0	0
Transcript:SRAE_1000073100.1	0	0	0
Transcript:SRAE_1000073200.1	0	0	0
Transcript:SRAE_1000073300.1	0	0	0
Transcript:SRAE_1000073400.1	0	0	0
Transcript:SRAE_1000073500.1	0	0	0
Transcript:SRAE_1000073600.1	0	0	0
Transcript:SRAE_1000073700.1	0	0	0
Transcript:SRAE_1000073800.1	0	0	0
Transcript:SRAE_1000073900.1	0	0	0
Transcript:SRAE_1000074000.1	0	0	0
Transcript:SRAE_1000074100.1	0	0	0
Transcript:SRAE_1000074200.1	0	0	0
Transcript:SRAE_1000074400.1	0	0	0
Transcript:SRAE_1000074500.1	0	0	0
Transcript:SRAE_1000074600.1	0	0	0
Transcript:SRAE_1000074700.1	0	0	0
Transcript:SRAE_1000074800.1	0	0	0
Transcript:SRAE_1000075000.1	0	0	0
Transcript:SRAE_1000075100.1	0	0	0
Transcript:SRAE_1000600048	0	0	0
Transcript:SRAE_1000075200.1	0	0	0
Transcript:SRAE_1000075300.1	0	0	0
Transcript:SRAE_1000075400.1	0	0	0
Transcript:SRAE_1000075500.1	0	0	0
Transcript:SRAE_1000075600.1	0	0	0
Transcript:SRAE_1000075700.1	0	0	0
Transcript:SRAE_1000075750.1	0	0	0
Transcript:SRAE_1000075800.1	0	0	0
Transcript:SRAE_1000075900.1	0	0	0
Transcript:SRAE_1000076000.1	0	0	0
Transcript:SRAE_1000076100.1	0	0	0
Transcript:SRAE_1000076200.1	0	0	0
Transcript:SRAE_1000076250.1	0	0	0
Transcript:SRAE_1000076300.1	0	0	0
Transcript:SRAE_1000076400.1	0	0	0
Transcript:SRAE_1000076500.1	0	0	0
Transcript:SRAE_1000076550.1	0	0	0
Transcript:SRAE_1000076600.1	0	0	0
Transcript:SRAE_1000076700.1	0	0	0
Transcript:SRAE_1000076800.1	0	0	0
Transcript:SRAE_1000076900.1	0	0	0
Transcript:SRAE_1000077000.1	0	0	0
Transcript:SRAE_1000077100.1	0	0	0
Transcript:SRAE_1000077300.1	0	0	0
Transcript:SRAE_1000077400.1	0	0	0
Transcript:SRAE_1000077500.1	0	0	0
Transcript:SRAE_1000077600.1	0	0	0
Transcript:SRAE_1000077700.1	0	0	0
Transcript:SRAE_1000077800.1	0	0	0
Transcript:SRAE_1000077900.1	0	0	0
Transcript:SRAE_1000078000.1	0	0	0
Transcript:SRAE_1000078100.1	0	0	0
Transcript:SRAE_1000078200.1	0	0	0
Transcript:SRAE_1000078300.1	0	0	0
Transcript:SRAE_1000078400.1	0	0	0
Transcript:SRAE_1000078500.1	0	0	0
Transcript:SRAE_1000078600.1	0	0	0
Transcript:SRAE_1000078700.1	0	0	0
Transcript:SRAE_1000078800.1	0	0	0
Transcript:SRAE_1000078900.1	0	0	0
Transcript:SRAE_1000079000.1	0	0	0
Transcript:SRAE_1000079100.1	0	0	0
Transcript:SRAE_1000079300.1	0	0	0
Transcript:SRAE_1000079400.1	0	0	0
Transcript:SRAE_1000079600.1	0	0	0
Transcript:SRAE_1000079700.1	0	0	0
Transcript:SRAE_1000079800.1	0	0	0
Transcript:SRAE_1000079900.1	0	0	0
Transcript:SRAE_1000080000.1	0	0	0
Transcript:SRAE_1000080100.1	0	0	0
Transcript:SRAE_1000080200.1	0	0	0
Transcript:SRAE_1000080300.1	0	0	0
Transcript:SRAE_1000080400.1	0	0	0
Transcript:SRAE_1000080500.1	0	0	0
Transcript:SRAE_1000080600.1	0	0	0
Transcript:SRAE_1000080700.1	0	0	0
Transcript:SRAE_1000080800.1	0	0	0
Transcript:SRAE_1000080900.1	0	0	0
Transcript:SRAE_1000081100.1	0	0	0
Transcript:SRAE_1000081200.1	0	0	0
Transcript:SRAE_1000081300.1	0	0	0
Transcript:SRAE_1000081400.1	0	0	0
Transcript:SRAE_1000081500.1	0	0	0
Transcript:SRAE_1000081600.1	0	0	0
Transcript:SRAE_1000081700.1	0	0	0
Transcript:SRAE_1000081800.1	0	0	0
Transcript:SRAE_1000081900.1	0	0	0
Transcript:SRAE_1000082000.1	0	0	0
Transcript:SRAE_1000082100.1	0	0	0
Transcript:SRAE_1000082200.1	0	0	0
Transcript:SRAE_1000082300.1	0	0	0
Transcript:SRAE_1000082400.1	0	0	0
Transcript:SRAE_1000082500.1	0	0	0
Transcript:SRAE_1000082600.1	0	0	0
Transcript:SRAE_1000082700.1	0	0	0
Transcript:SRAE_1000082800.1	0	0	0
Transcript:SRAE_1000600049	0	0	0
Transcript:SRAE_1000082900.1	0	0	0
Transcript:SRAE_1000083000.1	0	0	0
Transcript:SRAE_1000083100.1	0	0	0
Transcript:SRAE_1000083200.1	0	0	0
Transcript:SRAE_1000083300.1	0	0	0
Transcript:SRAE_1000083400.1	0	0	0
Transcript:SRAE_1000083500.1	0	0	0
Transcript:SRAE_1000083600.1	0	0	0
Transcript:SRAE_1000083700.1	0	0	0
Transcript:SRAE_1000083800.1	0	0	0
Transcript:SRAE_1000600101	0	0	0
Transcript:SRAE_1000083900.1	0	0	0
Transcript:SRAE_1000084000.1	0	0	0
Transcript:SRAE_1000600050	0	0	0
Transcript:SRAE_1000084100.1	0	0	0
Transcript:SRAE_1000600033	0	0	0
Transcript:SRAE_1000600026	0	0	0
Transcript:SRAE_1000084200.1	0	0	0
Transcript:SRAE_1000084300.1	0	0	0
Transcript:SRAE_1000084400.1	0	0	0
Transcript:SRAE_1000084500.1	0	0	0
Transcript:SRAE_1000084600.1	0	0	0
Transcript:SRAE_1000084700.1	0	0	0
Transcript:SRAE_1000084800.1	0	0	0
Transcript:SRAE_1000085100.1	0	0	0
Transcript:SRAE_1000085200.1	0	0	0
Transcript:SRAE_1000085300.1	0	0	0
Transcript:SRAE_1000085400.1	0	0	0
Transcript:SRAE_1000085500.1	0	0	0
Transcript:SRAE_1000085600.1	0	0	0
Transcript:SRAE_1000085700.1	0	0	0
Transcript:SRAE_1000085800.1	0	0	0
Transcript:SRAE_1000085900.1	0	0	0
Transcript:SRAE_1000086000.1	0	0	0
Transcript:SRAE_1000086100.1	0	0	0
Transcript:SRAE_1000086200.1	0	0	0
Transcript:SRAE_1000600024	0	0	0
Transcript:SRAE_1000086400.1	0	0	0
Transcript:SRAE_1000086500.1	0	0	0
Transcript:SRAE_1000086600.1	0	0	0
Transcript:SRAE_1000086700.1	0	0	0
Transcript:SRAE_1000086800.1	0	0	0
Transcript:SRAE_1000086900.1	0	0	0
Transcript:SRAE_1000087000.1	0	0	0
Transcript:SRAE_1000087100.1	0	0	0
Transcript:SRAE_1000087200.1	0	0	0
Transcript:SRAE_1000087300.1	0	0	0
Transcript:SRAE_1000087400.1	0	0	0
Transcript:SRAE_1000087500.1	0	0	0
Transcript:SRAE_1000087600.1	0	0	0
Transcript:SRAE_1000087700.1	0	0	0
Transcript:SRAE_1000087800.1	0	0	0
Transcript:SRAE_1000087900.1	0	0	0
Transcript:SRAE_1000088000.1	0	0	0
Transcript:SRAE_1000088100.1	0	0	0
Transcript:SRAE_1000088200.1	0	0	0
Transcript:SRAE_1000088300.1	0	0	0
Transcript:SRAE_1000088400.1	0	0	0
Transcript:SRAE_1000088500.1	0	0	0
Transcript:SRAE_1000088600.1	0	0	0
Transcript:SRAE_1000088700.1	0	0	0
Transcript:SRAE_1000088800.1	0	0	0
Transcript:SRAE_1000088900.1	0	0	0
Transcript:SRAE_1000089000.1	0	0	0
Transcript:SRAE_1000089100.1	0	0	0
Transcript:SRAE_1000089200.1	0	0	0
Transcript:SRAE_1000089300.1	0	0	0
Transcript:SRAE_1000089400.1	0	0	0
Transcript:SRAE_1000089500.1	0	0	0
Transcript:SRAE_1000089600.1	0	0	0
Transcript:SRAE_1000089700.1	0	0	0
Transcript:SRAE_1000089800.1	0	0	0
Transcript:SRAE_1000089900.1	0	0	0
Transcript:SRAE_1000090000.1	0	0	0
Transcript:SRAE_1000090100.1	0	0	0
Transcript:SRAE_1000090200.1	0	0	0
Transcript:SRAE_1000090300.1	0	0	0
Transcript:SRAE_1000090400.1	0	0	0
Transcript:SRAE_1000090600.1	0	0	0
Transcript:SRAE_1000090700.1	0	0	0
Transcript:SRAE_1000090800.1	0	0	0
Transcript:SRAE_1000090900.1	0	0	0
Transcript:SRAE_1000091000.1	0	0	0
Transcript:SRAE_1000091100.1	0	0	0
Transcript:SRAE_1000091200.1	0	0	0
Transcript:SRAE_1000091300.1	0	0	0
Transcript:SRAE_1000091400.1	0	0	0
Transcript:SRAE_1000091500.1	0	0	0
Transcript:SRAE_1000091600.1	0	0	0
Transcript:SRAE_1000091800.1	0	0	0
Transcript:SRAE_1000091900.1	0	0	0
Transcript:SRAE_1000092000.1	0	0	0
Transcript:SRAE_1000092100.1	0	0	0
Transcript:SRAE_1000092200.1	0	0	0
Transcript:SRAE_1000092300.1	0	0	0
Transcript:SRAE_1000600100	0	0	0
Transcript:SRAE_1000092400.1	0	0	0
Transcript:SRAE_1000092500.1	0	0	0
Transcript:SRAE_1000092600.1	0	0	0
Transcript:SRAE_1000600099	0	0	0
Transcript:SRAE_1000600098	0	0	0
Transcript:SRAE_1000092700.1	0	0	0
Transcript:SRAE_1000092800.1	0	0	0
Transcript:SRAE_1000092900.1	0	0	0
Transcript:SRAE_1000093000.1	0	0	0
Transcript:SRAE_1000093100.1	0	0	0
Transcript:SRAE_1000093200.1	0	0	0
Transcript:SRAE_1000093300.1	0	0	0
Transcript:SRAE_1000093400.1	0	0	0
Transcript:SRAE_1000093500.1	0	0	0
Transcript:SRAE_1000093700.1	0	0	0
Transcript:SRAE_1000093800.1	0	0	0
Transcript:SRAE_1000093900.1	0	0	0
Transcript:SRAE_1000094100.1	0	0	0
Transcript:SRAE_1000094200.1	0	0	0
Transcript:SRAE_1000094300.1	0	0	0
Transcript:SRAE_1000094400.1	0	0	0
Transcript:SRAE_1000094500.1	0	0	0
Transcript:SRAE_1000094600.1	0	0	0
Transcript:SRAE_1000094700.1	0	0	0
Transcript:SRAE_1000094800.1	0	0	0
Transcript:SRAE_1000094900.1	0	0	0
Transcript:SRAE_1000095000.1	0	0	0
Transcript:SRAE_1000095100.1	0	0	0
Transcript:SRAE_1000095200.1	0	0	0
Transcript:SRAE_1000095300.1	0	0	0
Transcript:SRAE_1000095400.1	0	0	0
Transcript:SRAE_1000095500.1	0	0	0
Transcript:SRAE_1000095600.1	0	0	0
Transcript:SRAE_1000095700.1	0	0	0
Transcript:SRAE_1000095800.1	0	0	0
Transcript:SRAE_1000095900.1	0	0	0
Transcript:SRAE_1000096000.1	0	0	0
Transcript:SRAE_1000096100.1	0	0	0
Transcript:SRAE_1000096200.1	0	0	0
Transcript:SRAE_1000096300.1	0	0	0
Transcript:SRAE_1000096400.1	0	0	0
Transcript:SRAE_1000096500.1	0	0	0
Transcript:SRAE_1000096600.1	0	0	0
Transcript:SRAE_1000096700.1	0	0	0
Transcript:SRAE_1000096800.1	0	0	0
Transcript:SRAE_1000096900.1	0	0	0
Transcript:SRAE_1000097000.1	0	0	0
Transcript:SRAE_1000097100.1	0	0	0
Transcript:SRAE_1000097200.1	0	0	0
Transcript:SRAE_1000097300.1	0	0	0
Transcript:SRAE_1000097400.1	0	0	0
Transcript:SRAE_1000097500.1	0	0	0
Transcript:SRAE_1000097600.1	0	0	0
Transcript:SRAE_1000097700.1	0	0	0
Transcript:SRAE_1000098000.1	0	0	0
Transcript:SRAE_1000098100.1	0	0	0
Transcript:SRAE_1000600112	0	0	0
Transcript:SRAE_1000098300.1	0	0	0
Transcript:SRAE_1000600118	0	0	0
Transcript:SRAE_1000098400.1	0	0	0
Transcript:SRAE_1000098500.1	0	0	0
Transcript:SRAE_1000600116	0	0	0
Transcript:SRAE_1000098600.1	0	0	0
Transcript:SRAE_1000098700.1	0	0	0
Transcript:SRAE_1000098800.1	0	0	0
Transcript:SRAE_1000098800.2	0	0	0
Transcript:SRAE_1000098900.1	0	0	0
Transcript:SRAE_1000099000.1	0	0	0
Transcript:SRAE_1000099200.1	0	0	0
Transcript:SRAE_1000099300.1	0	0	0
Transcript:SRAE_1000099400.1	0	0	0
Transcript:SRAE_1000099500.1	0	0	0
Transcript:SRAE_1000099600.1	0	0	0
Transcript:SRAE_1000099700.1	0	0	0
Transcript:SRAE_1000099800.1	0	0	0
Transcript:SRAE_1000099900.1	0	0	0
Transcript:SRAE_1000100000.1	0	0	0
Transcript:SRAE_1000100100.1	0	0	0
Transcript:SRAE_1000100200.1	0	0	0
Transcript:SRAE_1000100300.1	0	0	0
Transcript:SRAE_1000100400.1	0	0	0
Transcript:SRAE_1000100500.1	0	0	0
Transcript:SRAE_1000100600.1	0	0	0
Transcript:SRAE_1000100700.1	0	0	0
Transcript:SRAE_1000100800.1	0	0	0
Transcript:SRAE_1000100900.1	0	0	0
Transcript:SRAE_1000101000.1	0	0	0
Transcript:SRAE_1000101100.1	0	0	0
Transcript:SRAE_1000101200.1	0	0	0
Transcript:SRAE_1000101300.1	0	0	0
Transcript:SRAE_1000101400.1	0	0	0
Transcript:SRAE_1000101600.1	0	0	0
Transcript:SRAE_1000101700.1	0	0	0
Transcript:SRAE_1000101800.1	0	0	0
Transcript:SRAE_1000102000.1	0	0	0
Transcript:SRAE_1000102100.1	0	0	0
Transcript:SRAE_1000102200.1	0	0	0
Transcript:SRAE_1000102300.1	0	0	0
Transcript:SRAE_1000102400.1	0	0	0
Transcript:SRAE_1000102500.1	0	0	0
Transcript:SRAE_1000102600.1	0	0	0
Transcript:SRAE_1000102700.1	0	0	0
Transcript:SRAE_1000102800.1	0	0	0
Transcript:SRAE_1000102900.1	0	0	0
Transcript:SRAE_1000103000.1	0	0	0
Transcript:SRAE_1000103100.1	0	0	0
Transcript:SRAE_1000103300.1	0	0	0
Transcript:SRAE_1000103400.1	0	0	0
Transcript:SRAE_1000103500.1	0	0	0
Transcript:SRAE_1000103600.1	0	0	0
Transcript:SRAE_1000103700.1	0	0	0
Transcript:SRAE_1000103750.1	0	0	0
Transcript:SRAE_1000103900.1	0	0	0
Transcript:SRAE_1000104100.1	0	0	0
Transcript:SRAE_1000104300.1	0	0	0
Transcript:SRAE_1000104400.1	0	0	0
Transcript:SRAE_1000104500.1	0	0	0
Transcript:SRAE_1000104600.1	0	0	0
Transcript:SRAE_1000104700.1	0	0	0
Transcript:SRAE_1000104800.1	0	0	0
Transcript:SRAE_1000104900.1	0	0	0
Transcript:SRAE_1000105000.1	0	0	0
Transcript:SRAE_1000105100.1	0	0	0
Transcript:SRAE_1000105200.1	0	0	0
Transcript:SRAE_1000105300.1	0	0	0
Transcript:SRAE_1000105400.1	0	0	0
Transcript:SRAE_1000105500.1	0	0	0
Transcript:SRAE_1000600030	0	0	0
Transcript:SRAE_1000105600.1	0	0	0
Transcript:SRAE_1000105700.1	0	0	0
Transcript:SRAE_1000105900.1	0	0	0
Transcript:SRAE_1000106000.1	0	0	0
Transcript:SRAE_1000106100.1	0	0	0
Transcript:SRAE_1000106200.1	0	0	0
Transcript:SRAE_1000106300.1	0	0	0
Transcript:SRAE_1000106400.1	0	0	0
Transcript:SRAE_1000106500.1	0	0	0
Transcript:SRAE_1000106600.1	0	0	0
Transcript:SRAE_1000106700.1	0	0	0
Transcript:SRAE_1000106800.1	0	0	0
Transcript:SRAE_1000106900.1	0	0	0
Transcript:SRAE_1000107000.1	0	0	0
Transcript:SRAE_1000107100.1	0	0	0
Transcript:SRAE_1000107200.1	0	0	0
Transcript:SRAE_1000107300.1	0	0	0
Transcript:SRAE_1000107400.1	0	0	0
Transcript:SRAE_1000107500.1	0	0	0
Transcript:SRAE_1000107600.1	0	0	0
Transcript:SRAE_1000107700.1	0	0	0
Transcript:SRAE_1000107800.1	0	0	0
Transcript:SRAE_1000107900.1	0	0	0
Transcript:SRAE_1000107950.1	0	0	0
Transcript:SRAE_1000600097	0	0	0
Transcript:SRAE_1000108100.1	0	0	0
Transcript:SRAE_1000600096	0	0	0
Transcript:SRAE_1000600095	0	0	0
Transcript:SRAE_1000600051	0	0	0
Transcript:SRAE_1000600052	0	0	0
Transcript:SRAE_1000108200.1	0	0	0
Transcript:SRAE_1000108300.1	0	0	0
Transcript:SRAE_1000108400.1	0	0	0
Transcript:SRAE_1000108500.1	0	0	0
Transcript:SRAE_1000108600.1	0	0	0
Transcript:SRAE_1000108700.1	0	0	0
CDS:SRAE_1000108700:srp251	0	0	0
Transcript:SRAE_1000108710.1	0	0	0
Transcript:SRAE_1000108800.1	0	0	0
Transcript:SRAE_1000108900.1	0	0	0
Transcript:SRAE_1000109000.1	0	0	0
Transcript:SRAE_1000109100.1	0	0	0
Transcript:SRAE_1000109300.1	0	0	0
Transcript:SRAE_1000109400.1	0	0	0
Transcript:SRAE_1000109500.1	0	0	0
Transcript:SRAE_1000109600.1	0	0	0
Transcript:SRAE_1000109700.1	0	0	0
Transcript:SRAE_1000109800.1	0	0	0
Transcript:SRAE_1000109900.1	0	0	0
Transcript:SRAE_1000110100.1	0	0	0
Transcript:SRAE_1000110200.1	0	0	0
Transcript:SRAE_1000110300.1	0	0	0
Transcript:SRAE_1000110400.1	0	0	0
Transcript:SRAE_1000110500.1	0	0	0
Transcript:SRAE_1000110600.1	0	0	0
Transcript:SRAE_1000110700.1	0	0	0
Transcript:SRAE_1000110800.1	0	0	0
Transcript:SRAE_1000110900.1	0	0	0
Transcript:SRAE_1000111000.1	0	0	0
Transcript:SRAE_1000111100.1	0	0	0
Transcript:SRAE_1000111200.1	0	0	0
Transcript:SRAE_1000111300.1	0	0	0
Transcript:SRAE_1000111350.1	0	0	0
Transcript:SRAE_1000111400.1	0	0	0
Transcript:SRAE_1000111500.1	0	0	0
Transcript:SRAE_1000111600.1	0	0	0
Transcript:SRAE_1000111700.1	0	0	0
Transcript:SRAE_1000111800.1	0	0	0
Transcript:SRAE_1000111900.1	0	0	0
Transcript:SRAE_1000112000.1	0	0	0
Transcript:SRAE_1000112100.1	0	0	0
Transcript:SRAE_1000112200.1	0	0	0
Transcript:SRAE_1000112300.1	0	0	0
Transcript:SRAE_1000112400.1	0	0	0
Transcript:SRAE_1000112500.1	0	0	0
Transcript:SRAE_1000112600.1	0	0	0
Transcript:SRAE_1000112700.1	0	0	0
Transcript:SRAE_1000112800.1	0	0	0
Transcript:SRAE_1000112900.1	0	0	0
Transcript:SRAE_1000113000.1	0	0	0
Transcript:SRAE_1000113100.1	0	0	0
Transcript:SRAE_1000113200.1	0	0	0
Transcript:SRAE_1000113300.1	0	0	0
Transcript:SRAE_1000113400.1	0	0	0
Transcript:SRAE_1000113600.1	0	0	0
Transcript:SRAE_1000113700.1	0	0	0
Transcript:SRAE_1000113800.1	0	0	0
Transcript:SRAE_1000113900.1	0	0	0
Transcript:SRAE_1000114000.1	0	0	0
Transcript:SRAE_1000114100.1	0	0	0
Transcript:SRAE_1000114200.1	0	0	0
Transcript:SRAE_1000114300.1	0	0	0
Transcript:SRAE_1000114400.1	0	0	0
Transcript:SRAE_1000114500.1	0	0	0
Transcript:SRAE_1000114600.1	0	0	0
Transcript:SRAE_1000114700.1	0	0	0
Transcript:SRAE_1000114800.1	0	0	0
Transcript:SRAE_1000600113	0	0	0
Transcript:SRAE_1000114900.1	0	0	0
Transcript:SRAE_1000600115	0	0	0
Transcript:SRAE_1000115100.1	0	0	0
Transcript:SRAE_1000600117	0	0	0
Transcript:SRAE_1000115400.1	0	0	0
Transcript:SRAE_1000115500.1	0	0	0
Transcript:SRAE_1000115600.1	0	0	0
Transcript:SRAE_1000115700.1	0	0	0
Transcript:SRAE_1000115800.1	0	0	0
Transcript:SRAE_1000115900.1	0	0	0
Transcript:SRAE_1000116000.1	0	0	0
Transcript:SRAE_1000116100.1	0	0	0
Transcript:SRAE_1000116200.1	0	0	0
Transcript:SRAE_1000116300.1	0	0	0
Transcript:SRAE_1000116400.1	0	0	0
Transcript:SRAE_1000116500.1	0	0	0
Transcript:SRAE_1000116600.1	0	0	0
Transcript:SRAE_1000116700.2	0	0	0
Transcript:SRAE_1000116700.1	0	0	0
Transcript:SRAE_1000116800.1	0	0	0
Transcript:SRAE_1000116900.1	0	0	0
Transcript:SRAE_1000117000.1	0	0	0
Transcript:SRAE_1000600035	0	0	0
Transcript:SRAE_1000117100.1	0	0	0
Transcript:SRAE_1000117200.1	0	0	0
Transcript:SRAE_1000117300.1	0	0	0
Transcript:SRAE_1000117400.1	0	0	0
Transcript:SRAE_1000117500.1	0	0	0
Transcript:SRAE_1000117600.1	0	0	0
Transcript:SRAE_1000117700.1	0	0	0
Transcript:SRAE_1000117800.1	0	0	0
Transcript:SRAE_1000117900.1	0	0	0
Transcript:SRAE_1000118000.1	0	0	0
Transcript:SRAE_1000600094	0	0	0
Transcript:SRAE_1000118100.1	0	0	0
Transcript:SRAE_1000118200.1	0	0	0
Transcript:SRAE_1000118300.1	0	0	0
Transcript:SRAE_1000118400.1	0	0	0
Transcript:SRAE_1000118500.1	0	0	0
Transcript:SRAE_1000118600.1	0	0	0
Transcript:SRAE_1000118700.1	0	0	0
Transcript:SRAE_1000118800.1	0	0	0
Transcript:SRAE_1000118900.1	0	0	0
Transcript:SRAE_1000119000.1	0	0	0
Transcript:SRAE_1000119200.1	0	0	0
Transcript:SRAE_1000119300.1	0	0	0
Transcript:SRAE_1000119500.1	0	0	0
Transcript:SRAE_1000119700.1	0	0	0
Transcript:SRAE_1000119900.1	0	0	0
Transcript:SRAE_1000120000.1	0	0	0
Transcript:SRAE_1000120100.1	0	0	0
Transcript:SRAE_1000120200.1	0	0	0
Transcript:SRAE_1000120300.1	0	0	0
Transcript:SRAE_1000120400.1	0	0	0
Transcript:SRAE_1000120500.1	0	0	0
Transcript:SRAE_1000120600.1	0	0	0
Transcript:SRAE_1000120800.1	0	0	0
Transcript:SRAE_1000120900.1	0	0	0
Transcript:SRAE_1000121000.1	0	0	0
Transcript:SRAE_1000121100.1	0	0	0
Transcript:SRAE_1000121200.1	0	0	0
Transcript:SRAE_1000121300.1	0	0	0
Transcript:SRAE_1000121400.1	0	0	0
Transcript:SRAE_1000121500.1	0	0	0
Transcript:SRAE_1000121550.1	0	0	0
Transcript:SRAE_1000121600.1	0	0	0
Transcript:SRAE_1000121700.1	0	0	0
Transcript:SRAE_1000121800.1	0	0	0
Transcript:SRAE_1000121900.1	0	0	0
Transcript:SRAE_1000122000.1	0	0	0
Transcript:SRAE_1000122100.1	0	0	0
Transcript:SRAE_1000122200.1	0	0	0
Transcript:SRAE_1000122300.1	0	0	0
Transcript:SRAE_1000122400.1	0	0	0
Transcript:SRAE_1000122500.1	0	0	0
Transcript:SRAE_1000122600.1	0	0	0
Transcript:SRAE_1000122700.1	0	0	0
Transcript:SRAE_1000122800.1	0	0	0
Transcript:SRAE_1000122900.1	0	0	0
Transcript:SRAE_1000123000.1	0	0	0
Transcript:SRAE_1000123200.1	0	0	0
Transcript:SRAE_1000123300.1	0	0	0
Transcript:SRAE_1000123400.1	0	0	0
Transcript:SRAE_1000123500.1	0	0	0
Transcript:SRAE_1000123600.1	0	0	0
Transcript:SRAE_1000123700.1	0	0	0
Transcript:SRAE_1000123800.1	0	0	0
Transcript:SRAE_1000123900.1	0	0	0
Transcript:SRAE_1000124000.1	0	0	0
Transcript:SRAE_1000124100.1	0	0	0
Transcript:SRAE_1000124200.1	0	0	0
Transcript:SRAE_1000124300.1	0	0	0
Transcript:SRAE_1000124500.1	0	0	0
Transcript:SRAE_1000124700.1	0	0	0
Transcript:SRAE_1000124900.1	0	0	0
Transcript:SRAE_1000125000.1	0	0	0
Transcript:SRAE_1000125100.1	0	0	0
Transcript:SRAE_1000125200.1	0	0	0
Transcript:SRAE_1000125300.1	0	0	0
Transcript:SRAE_1000125400.1	0	0	0
Transcript:SRAE_1000125600.1	0	0	0
Transcript:SRAE_1000125700.1	0	0	0
Transcript:SRAE_1000125800.1	0	0	0
Transcript:SRAE_1000125900.1	0	0	0
Transcript:SRAE_1000126000.1	0	0	0
Transcript:SRAE_1000126100.1	0	0	0
Transcript:SRAE_1000126200.1	0	0	0
Transcript:SRAE_1000126300.1	0	0	0
Transcript:SRAE_1000126500.1	0	0	0
Transcript:SRAE_1000126600.1	0	0	0
Transcript:SRAE_1000126700.1	0	0	0
Transcript:SRAE_1000126800.1	0	0	0
Transcript:SRAE_1000126900.1	0	0	0
Transcript:SRAE_1000127100.1	0	0	0
Transcript:SRAE_1000127200.1	0	0	0
Transcript:SRAE_1000127300.1	0	0	0
Transcript:SRAE_1000127500.1	0	0	0
Transcript:SRAE_1000127600.1	0	0	0
Transcript:SRAE_1000127700.1	0	0	0
Transcript:SRAE_1000127800.1	0	0	0
Transcript:SRAE_1000128000.1	0	0	0
Transcript:SRAE_1000128100.1	0	0	0
Transcript:SRAE_1000128200.1	0	0	0
Transcript:SRAE_1000128300.1	0	0	0
Transcript:SRAE_1000128400.1	0	0	0
Transcript:SRAE_1000128600.1	0	0	0
Transcript:SRAE_1000128700.1	0	0	0
Transcript:SRAE_1000128800.1	0	0	0
Transcript:SRAE_1000128900.1	0	0	0
Transcript:SRAE_1000129000.1	0	0	0
Transcript:SRAE_1000129100.1	0	0	0
Transcript:SRAE_1000129200.1	0	0	0
Transcript:SRAE_1000129400.1	0	0	0
Transcript:SRAE_1000129500.1	0	0	0
Transcript:SRAE_1000129600.1	0	0	0
Transcript:SRAE_1000129700.1	0	0	0
Transcript:SRAE_1000129800.1	0	0	0
Transcript:SRAE_1000129900.1	0	0	0
Transcript:SRAE_1000130000.1	0	0	0
Transcript:SRAE_1000130100.1	0	0	0
Transcript:SRAE_1000130200.1	0	0	0
Transcript:SRAE_1000130300.1	0	0	0
Transcript:SRAE_1000130400.1	0	0	0
Transcript:SRAE_1000130500.1	0	0	0
Transcript:SRAE_1000130600.1	0	0	0
Transcript:SRAE_1000130700.1	0	0	0
Transcript:SRAE_1000130800.1	0	0	0
Transcript:SRAE_1000130900.1	0	0	0
Transcript:SRAE_1000131100.1	0	0	0
Transcript:SRAE_1000131300.1	0	0	0
Transcript:SRAE_1000131400.1	0	0	0
Transcript:SRAE_1000131500.1	0	0	0
Transcript:SRAE_1000131700.1	0	0	0
Transcript:SRAE_1000600093	0	0	0
Transcript:SRAE_1000600053	0	0	0
Transcript:SRAE_1000131800.1	0	0	0
Transcript:SRAE_1000131900.1	0	0	0
Transcript:SRAE_1000132000.1	0	0	0
Transcript:SRAE_1000132100.1	0	0	0
Transcript:SRAE_1000132200.1	0	0	0
Transcript:SRAE_1000132300.1	0	0	0
Transcript:SRAE_1000132400.1	0	0	0
Transcript:SRAE_1000132500.1	0	0	0
Transcript:SRAE_1000132600.1	0	0	0
Transcript:SRAE_1000132800.1	0	0	0
Transcript:SRAE_1000132900.1	0	0	0
Transcript:SRAE_1000133000.1	0	0	0
Transcript:SRAE_1000133100.1	0	0	0
Transcript:SRAE_1000133200.1	0	0	0
Transcript:SRAE_1000133250.1	0	0	0
Transcript:SRAE_1000133300.1	0	0	0
Transcript:SRAE_1000133400.1	0	0	0
Transcript:SRAE_1000133500.1	0	0	0
Transcript:SRAE_1000133600.1	0	0	0
Transcript:SRAE_1000133700.1	0	0	0
Transcript:SRAE_1000133800.1	0	0	0
Transcript:SRAE_1000133900.1	0	0	0
Transcript:SRAE_1000134000.1	0	0	0
Transcript:SRAE_1000134100.1	0	0	0
Transcript:SRAE_1000134300.1	0	0	0
Transcript:SRAE_1000134400.1	0	0	0
Transcript:SRAE_1000134500.1	0	0	0
Transcript:SRAE_1000134600.1	0	0	0
Transcript:SRAE_1000134800.1	0	0	0
Transcript:SRAE_1000134900.1	0	0	0
Transcript:SRAE_1000135000.1	0	0	0
Transcript:SRAE_1000135100.1	0	0	0
Transcript:SRAE_1000135200.1	0	0	0
Transcript:SRAE_1000135400.1	0	0	0
Transcript:SRAE_1000135600.1	0	0	0
Transcript:SRAE_1000135700.1	0	0	0
Transcript:SRAE_1000135800.1	0	0	0
Transcript:SRAE_1000135900.1	0	0	0
Transcript:SRAE_1000136000.1	0	0	0
Transcript:SRAE_1000136200.1	0	0	0
Transcript:SRAE_1000136300.1	0	0	0
Transcript:SRAE_1000136400.1	0	0	0
Transcript:SRAE_1000136500.1	0	0	0
Transcript:SRAE_1000136600.1	0	0	0
Transcript:SRAE_1000136700.1	0	0	0
Transcript:SRAE_1000136800.1	0	0	0
Transcript:SRAE_1000136900.1	0	0	0
Transcript:SRAE_1000137000.1	0	0	0
Transcript:SRAE_1000137200.1	0	0	0
Transcript:SRAE_1000600034	0	0	0
Transcript:SRAE_1000137400.1	0	0	0
Transcript:SRAE_1000137500.1	0	0	0
Transcript:SRAE_1000137600.1	0	0	0
Transcript:SRAE_1000137700.1	0	0	0
Transcript:SRAE_1000137800.1	0	0	0
Transcript:SRAE_1000600092	0	0	0
Transcript:SRAE_1000137900.1	0	0	0
Transcript:SRAE_1000138000.1	0	0	0
Transcript:SRAE_1000138100.1	0	0	0
Transcript:SRAE_1000138200.1	0	0	0
Transcript:SRAE_1000138300.1	0	0	0
Transcript:SRAE_1000138400.1	0	0	0
Transcript:SRAE_1000138500.1	0	0	0
Transcript:SRAE_1000138600.1	0	0	0
Transcript:SRAE_1000138700.1	0	0	0
Transcript:SRAE_1000138800.1	0	0	0
Transcript:SRAE_1000138900.1	0	0	0
Transcript:SRAE_1000139000.1	0	0	0
Transcript:SRAE_1000139100.1	0	0	0
Transcript:SRAE_1000139200.1	0	0	0
Transcript:SRAE_1000139300.1	0	0	0
Transcript:SRAE_1000139400.1	0	0	0
Transcript:SRAE_1000139500.1	0	0	0
Transcript:SRAE_1000139600.1	0	0	0
Transcript:SRAE_1000139700.1	0	0	0
Transcript:SRAE_1000139800.1	0	0	0
Transcript:SRAE_1000139900.1	0	0	0
Transcript:SRAE_1000140000.1	0	0	0
Transcript:SRAE_1000140100.1	0	0	0
Transcript:SRAE_1000140200.1	0	0	0
Transcript:SRAE_1000140400.1	0	0	0
Transcript:SRAE_1000140500.1	0	0	0
Transcript:SRAE_1000140600.1	0	0	0
Transcript:SRAE_1000140700.1	0	0	0
Transcript:SRAE_1000140800.1	0	0	0
Transcript:SRAE_1000140900.1	0	0	0
Transcript:SRAE_1000141000.1	0	0	0
Transcript:SRAE_1000141100.1	0	0	0
Transcript:SRAE_1000141200.1	0	0	0
Transcript:SRAE_1000141400.1	0	0	0
Transcript:SRAE_1000141500.1	0	0	0
Transcript:SRAE_1000141600.1	0	0	0
Transcript:SRAE_1000141700.1	0	0	0
Transcript:SRAE_1000141800.1	0	0	0
Transcript:SRAE_1000141900.1	0	0	0
Transcript:SRAE_1000142000.1	0	0	0
Transcript:SRAE_1000142100.1	0	0	0
Transcript:SRAE_1000142200.1	0	0	0
Transcript:SRAE_1000142300.1	0	0	0
Transcript:SRAE_1000142400.1	0	0	0
Transcript:SRAE_1000142500.1	0	0	0
Transcript:SRAE_1000142600.1	0	0	0
Transcript:SRAE_1000142700.1	0	0	0
Transcript:SRAE_1000142800.1	0	0	0
Transcript:SRAE_1000142900.1	0	0	0
Transcript:SRAE_1000143000.1	0	0	0
Transcript:SRAE_1000143100.1	0	0	0
Transcript:SRAE_1000143200.1	0	0	0
Transcript:SRAE_1000143300.1	0	0	0
Transcript:SRAE_1000143400.1	0	0	0
Transcript:SRAE_1000143500.1	0	0	0
Transcript:SRAE_1000143600.1	0	0	0
Transcript:SRAE_1000143700.1	0	0	0
Transcript:SRAE_1000143800.1	0	0	0
Transcript:SRAE_1000143900.1	0	0	0
Transcript:SRAE_1000144000.1	0	0	0
Transcript:SRAE_1000144100.1	0	0	0
Transcript:SRAE_1000144200.1	0	0	0
Transcript:SRAE_1000144300.1	0	0	0
Transcript:SRAE_1000144500.1	0	0	0
Transcript:SRAE_1000144600.1	0	0	0
Transcript:SRAE_1000144700.1	0	0	0
Transcript:SRAE_1000144800.1	0	0	0
Transcript:SRAE_1000145000.1	0	0	0
Transcript:SRAE_1000145100.1	0	0	0
Transcript:SRAE_1000145200.1	0	0	0
Transcript:SRAE_1000145300.1	0	0	0
Transcript:SRAE_1000145400.1	0	0	0
Transcript:SRAE_1000145600.1	0	0	0
Transcript:SRAE_1000145850.1	0	0	0
Transcript:SRAE_1000145900.1	0	0	0
Transcript:SRAE_1000146000.1	0	0	0
Transcript:SRAE_1000146100.1	0	0	0
Transcript:SRAE_1000146200.1	0	0	0
Transcript:SRAE_1000146300.1	0	0	0
Transcript:SRAE_1000146400.1	0	0	0
Transcript:SRAE_1000146500.1	0	0	0
Transcript:SRAE_1000146600.1	0	0	0
Transcript:SRAE_1000146700.1	0	0	0
Transcript:SRAE_1000146900.1	0	0	0
Transcript:SRAE_1000147000.1	0	0	0
Transcript:SRAE_1000147200.1	0	0	0
Transcript:SRAE_1000147400.1	0	0	0
Transcript:SRAE_1000147500.1	0	0	0
Transcript:SRAE_1000147600.1	0	0	0
Transcript:SRAE_1000147700.1	0	0	0
Transcript:SRAE_1000147800.1	0	0	0
Transcript:SRAE_1000147900.1	0	0	0
Transcript:SRAE_1000148000.1	0	0	0
Transcript:SRAE_1000148100.1	0	0	0
Transcript:SRAE_1000148200.1	0	0	0
Transcript:SRAE_1000148300.1	0	0	0
Transcript:SRAE_1000148400.1	0	0	0
Transcript:SRAE_1000148500.1	0	0	0
Transcript:SRAE_1000148600.1	0	0	0
Transcript:SRAE_1000148700.1	0	0	0
Transcript:SRAE_1000148800.1	0	0	0
Transcript:SRAE_1000148900.1	0	0	0
Transcript:SRAE_1000149000.1	0	0	0
Transcript:SRAE_1000149100.1	0	0	0
Transcript:SRAE_1000149200.1	0	0	0
Transcript:SRAE_1000149300.1	0	0	0
Transcript:SRAE_1000149400.1	0	0	0
Transcript:SRAE_1000149500.1	0	0	0
Transcript:SRAE_1000149700.1	0	0	0
Transcript:SRAE_1000149800.1	0	0	0
Transcript:SRAE_1000149900.1	0	0	0
Transcript:SRAE_1000150000.1	0	0	0
Transcript:SRAE_1000150100.1	0	0	0
Transcript:SRAE_1000150200.1	0	0	0
Transcript:SRAE_1000150300.1	0	0	0
Transcript:SRAE_1000150400.1	0	0	0
Transcript:SRAE_1000150500.1	0	0	0
Transcript:SRAE_1000150700.1	0	0	0
CDS:SRAE_1000150700:srp249	0	0	0
Transcript:SRAE_1000150800.1	0	0	0
Transcript:SRAE_1000150900.1	0	0	0
Transcript:SRAE_1000151000.1	0	0	0
Transcript:SRAE_1000151100.1	0	0	0
Transcript:SRAE_1000151200.1	0	0	0
Transcript:SRAE_1000151300.1	0	0	0
Transcript:SRAE_1000151400.1	0	0	0
Transcript:SRAE_1000151500.1	0	0	0
Transcript:SRAE_1000151600.1	0	0	0
Transcript:SRAE_1000151700.1	0	0	0
Transcript:SRAE_1000151800.1	0	0	0
Transcript:SRAE_1000151800.2	0	0	0
Transcript:SRAE_1000151900.1	0	0	0
Transcript:SRAE_1000152000.1	0	0	0
Transcript:SRAE_1000152100.1	0	0	0
Transcript:SRAE_1000152500.1	0	0	0
Transcript:SRAE_1000152600.1	0	0	0
Transcript:SRAE_1000152700.1	0	0	0
Transcript:SRAE_1000152800.1	0	0	0
Transcript:SRAE_1000152900.1	0	0	0
Transcript:SRAE_1000153200.1	0	0	0
Transcript:SRAE_1000153300.1	0	0	0
Transcript:SRAE_1000153400.1	0	0	0
Transcript:SRAE_1000153500.1	0	0	0
Transcript:SRAE_1000153600.1	0	0	0
Transcript:SRAE_1000153600.2	0	0	0
Transcript:SRAE_1000153700.1	0	0	0
Transcript:SRAE_1000153800.1	0	0	0
Transcript:SRAE_1000153900.1	0	0	0
Transcript:SRAE_1000154000.1	0	0	0
Transcript:SRAE_1000154100.1	0	0	0
Transcript:SRAE_1000154200.1	0	0	0
Transcript:SRAE_1000154400.1	0	0	0
Transcript:SRAE_1000154500.1	0	0	0
Transcript:SRAE_1000154600.1	0	0	0
Transcript:SRAE_1000154700.1	0	0	0
Transcript:SRAE_1000154800.1	0	0	0
Transcript:SRAE_1000154900.1	0	0	0
Transcript:SRAE_1000155000.1	0	0	0
Transcript:SRAE_1000155100.1	0	0	0
Transcript:SRAE_1000155200.1	0	0	0
Transcript:SRAE_1000155300.1	0	0	0
Transcript:SRAE_1000155400.1	0	0	0
Transcript:SRAE_1000155500.1	0	0	0
Transcript:SRAE_1000155600.1	0	0	0
Transcript:SRAE_1000155700.1	0	0	0
Transcript:SRAE_1000156100.1	0	0	0
Transcript:SRAE_1000156200.1	0	0	0
Transcript:SRAE_1000156300.1	0	0	0
Transcript:SRAE_1000156400.1	0	0	0
Transcript:SRAE_1000156500.1	0	0	0
Transcript:SRAE_1000156600.1	0	0	0
Transcript:SRAE_1000156700.1	0	0	0
Transcript:SRAE_1000156800.1	0	0	0
Transcript:SRAE_1000157000.1	0	0	0
Transcript:SRAE_1000157100.1	0	0	0
Transcript:SRAE_1000157200.1	0	0	0
Transcript:SRAE_1000157350.1	0	0	0
Transcript:SRAE_1000157400.1	0	0	0
Transcript:SRAE_1000157500.1	0	0	0
Transcript:SRAE_1000157600.1	0	0	0
Transcript:SRAE_1000157700.1	0	0	0
Transcript:SRAE_1000157800.1	0	0	0
Transcript:SRAE_1000157900.1	0	0	0
Transcript:SRAE_1000158000.1	0	0	0
Transcript:SRAE_1000158100.1	0	0	0
Transcript:SRAE_1000158200.1	0	0	0
Transcript:SRAE_1000158300.1	0	0	0
Transcript:SRAE_1000158500.1	0	0	0
Transcript:SRAE_1000158600.1	0	0	0
Transcript:SRAE_1000158700.1	0	0	0
Transcript:SRAE_1000158900.1	0	0	0
Transcript:SRAE_1000159000.1	0	0	0
Transcript:SRAE_1000600036	0	0	0
Transcript:SRAE_1000159200.1	0	0	0
Transcript:SRAE_1000159300.1	0	0	0
Transcript:SRAE_1000159400.1	0	0	0
Transcript:SRAE_1000159500.1	0	0	0
Transcript:SRAE_1000159600.1	0	0	0
Transcript:SRAE_1000159700.1	0	0	0
Transcript:SRAE_1000159900.1	0	0	0
Transcript:SRAE_1000160000.1	0	0	0
Transcript:SRAE_1000160100.1	0	0	0
Transcript:SRAE_1000160200.1	0	0	0
Transcript:SRAE_1000160400.1	0	0	0
Transcript:SRAE_1000160500.1	0	0	0
Transcript:SRAE_1000160600.1	0	0	0
Transcript:SRAE_1000160700.1	0	0	0
Transcript:SRAE_1000160800.1	0	0	0
Transcript:SRAE_1000160900.1	0	0	0
Transcript:SRAE_1000161000.1	0	0	0
Transcript:SRAE_1000161100.1	0	0	0
Transcript:SRAE_1000161200.1	0	0	0
Transcript:SRAE_1000161300.1	0	0	0
Transcript:SRAE_1000161400.1	0	0	0
Transcript:SRAE_1000161500.1	0	0	0
Transcript:SRAE_1000161600.1	0	0	0
Transcript:SRAE_1000161700.1	0	0	0
Transcript:SRAE_1000161800.1	0	0	0
Transcript:SRAE_1000161900.1	0	0	0
Transcript:SRAE_1000600054	0	0	0
Transcript:SRAE_1000162000.1	0	0	0
Transcript:SRAE_1000162100.1	0	0	0
Transcript:SRAE_1000162200.1	0	0	0
Transcript:SRAE_1000162400.1	0	0	0
Transcript:SRAE_1000600091	0	0	0
Transcript:SRAE_1000600055	0	0	0
Transcript:SRAE_1000162500.1	0	0	0
Transcript:SRAE_1000162600.1	0	0	0
Transcript:SRAE_1000162700.1	0	0	0
Transcript:SRAE_1000162800.1	0	0	0
Transcript:SRAE_1000162900.1	0	0	0
Transcript:SRAE_1000163000.1	0	0	0
Transcript:SRAE_1000163100.1	0	0	0
Transcript:SRAE_1000163300.1	0	0	0
Transcript:SRAE_1000163400.1	0	0	0
Transcript:SRAE_1000163500.1	0	0	0
Transcript:SRAE_1000163600.1	0	0	0
Transcript:SRAE_1000163700.1	0	0	0
Transcript:SRAE_1000164000.1	0	0	0
Transcript:SRAE_1000164100.1	0	0	0
Transcript:SRAE_1000164200.2	0	0	0
Transcript:SRAE_1000164200.1	0	0	0
Transcript:SRAE_1000164300.1	0	0	0
Transcript:SRAE_1000164400.1	0	0	0
Transcript:SRAE_1000164500.1	0	0	0
Transcript:SRAE_1000164600.1	0	0	0
Transcript:SRAE_1000164700.1	0	0	0
Transcript:SRAE_1000164800.1	0	0	0
Transcript:SRAE_1000164900.1	0	0	0
Transcript:SRAE_1000165000.1	0	0	0
Transcript:SRAE_1000165100.1	0	0	0
Transcript:SRAE_1000165200.1	0	0	0
Transcript:SRAE_1000165300.1	0	0	0
Transcript:SRAE_1000165400.1	0	0	0
Transcript:SRAE_1000165500.1	0	0	0
Transcript:SRAE_1000165600.1	0	0	0
Transcript:SRAE_1000165700.1	0	0	0
Transcript:SRAE_1000165800.1	0	0	0
Transcript:SRAE_1000165900.1	0	0	0
Transcript:SRAE_1000166000.1	0	0	0
Transcript:SRAE_1000166100.1	0	0	0
Transcript:SRAE_1000166200.1	0	0	0
Transcript:SRAE_1000166300.1	0	0	0
Transcript:SRAE_1000166500.1	0	0	0
Transcript:SRAE_1000166700.1	0	0	0
Transcript:SRAE_1000166800.1	0	0	0
Transcript:SRAE_1000166900.1	0	0	0
Transcript:SRAE_1000167000.1	0	0	0
Transcript:SRAE_1000167100.1	0	0	0
Transcript:SRAE_1000167200.1	0	0	0
Transcript:SRAE_1000167300.1	0	0	0
Transcript:SRAE_1000167400.1	0	0	0
Transcript:SRAE_1000167500.1	0	0	0
Transcript:SRAE_1000167600.1	0	0	0
Transcript:SRAE_1000167700.1	0	0	0
Transcript:SRAE_1000167800.1	0	0	0
Transcript:SRAE_1000167900.1	0	0	0
Transcript:SRAE_1000168000.1	0	0	0
Transcript:SRAE_1000168100.1	0	0	0
Transcript:SRAE_1000600090	0	0	0
Transcript:SRAE_1000168200.1	0	0	0
Transcript:SRAE_1000168500.1	0	0	0
Transcript:SRAE_1000168600.1	0	0	0
Transcript:SRAE_1000168700.1	0	0	0
Transcript:SRAE_1000168800.1	0	0	0
Transcript:SRAE_1000168900.1	0	0	0
Transcript:SRAE_1000169000.1	0	0	0
Transcript:SRAE_1000169100.1	0	0	0
Transcript:SRAE_1000169200.1	0	0	0
Transcript:SRAE_1000169300.1	0	0	0
Transcript:SRAE_1000169400.1	0	0	0
Transcript:SRAE_1000169500.1	0	0	0
Transcript:SRAE_1000169600.1	0	0	0
Transcript:SRAE_1000169700.1	0	0	0
Transcript:SRAE_1000169900.1	0	0	0
Transcript:SRAE_1000170000.1	0	0	0
Transcript:SRAE_1000170100.1	0	0	0
Transcript:SRAE_1000170300.1	0	0	0
Transcript:SRAE_1000170400.1	0	0	0
Transcript:SRAE_1000170600.1	0	0	0
Transcript:SRAE_1000600042	0	0	0
Transcript:SRAE_1000170800.1	0	0	0
Transcript:SRAE_1000170900.1	0	0	0
Transcript:SRAE_1000171100.1	0	0	0
Transcript:SRAE_1000171200.1	0	0	0
Transcript:SRAE_1000171300.1	0	0	0
Transcript:SRAE_1000171400.1	0	0	0
Transcript:SRAE_1000171500.1	0	0	0
Transcript:SRAE_1000171600.1	0	0	0
Transcript:SRAE_1000171700.1	0	0	0
Transcript:SRAE_1000171800.1	0	0	0
Transcript:SRAE_1000172000.1	0	0	0
Transcript:SRAE_1000172100.1	0	0	0
Transcript:SRAE_1000172200.1	0	0	0
Transcript:SRAE_1000172300.1	0	0	0
Transcript:SRAE_1000172400.1	0	0	0
Transcript:SRAE_1000172500.1	0	0	0
Transcript:SRAE_1000172600.1	0	0	0
Transcript:SRAE_1000172700.1	0	0	0
Transcript:SRAE_1000172800.1	0	0	0
Transcript:SRAE_1000172900.1	0	0	0
Transcript:SRAE_1000173000.1	0	0	0
Transcript:SRAE_1000173100.1	0	0	0
Transcript:SRAE_1000173200.1	0	0	0
Transcript:SRAE_1000173300.1	0	0	0
Transcript:SRAE_1000173350.1	0	0	0
Transcript:SRAE_1000173400.1	0	0	0
Transcript:SRAE_1000173500.1	0	0	0
Transcript:SRAE_1000173600.1	0	0	0
Transcript:SRAE_1000173700.1	0	0	0
Transcript:SRAE_1000173800.1	0	0	0
Transcript:SRAE_1000174000.1	0	0	0
Transcript:SRAE_1000174100.1	0	0	0
Transcript:SRAE_1000174200.1	0	0	0
Transcript:SRAE_1000174300.1	0	0	0
Transcript:SRAE_1000174400.1	0	0	0
Transcript:SRAE_1000174500.1	0	0	0
Transcript:SRAE_1000174600.1	0	0	0
Transcript:SRAE_1000174700.1	0	0	0
Transcript:SRAE_1000174800.1	0	0	0
Transcript:SRAE_1000174900.1	0	0	0
Transcript:SRAE_1000175000.1	0	0	0
Transcript:SRAE_1000175100.1	0	0	0
Transcript:SRAE_1000175300.1	0	0	0
Transcript:SRAE_1000175400.1	0	0	0
Transcript:SRAE_1000175500.1	0	0	0
Transcript:SRAE_1000175600.1	0	0	0
Transcript:SRAE_1000175700.1	0	0	0
Transcript:SRAE_1000175900.1	0	0	0
Transcript:SRAE_1000176000.1	0	0	0
Transcript:SRAE_1000176100.1	0	0	0
Transcript:SRAE_1000176200.1	0	0	0
Transcript:SRAE_1000176300.1	0	0	0
Transcript:SRAE_1000176400.1	0	0	0
Transcript:SRAE_1000176500.1	0	0	0
Transcript:SRAE_1000176600.1	0	0	0
Transcript:SRAE_1000176800.1	0	0	0
Transcript:SRAE_1000176900.1	0	0	0
Transcript:SRAE_1000177000.1	0	0	0
Transcript:SRAE_1000177100.1	0	0	0
Transcript:SRAE_1000177200.1	0	0	0
Transcript:SRAE_1000177300.1	0	0	0
Transcript:SRAE_1000177400.1	0	0	0
Transcript:SRAE_1000177500.1	0	0	0
Transcript:SRAE_1000177600.1	0	0	0
Transcript:SRAE_1000177700.1	0	0	0
Transcript:SRAE_1000177800.1	0	0	0
Transcript:SRAE_1000177900.1	0	0	0
Transcript:SRAE_1000178000.1	0	0	0
Transcript:SRAE_1000178100.1	0	0	0
Transcript:SRAE_1000178200.1	0	0	0
Transcript:SRAE_1000178300.1	0	0	0
Transcript:SRAE_1000178500.1	0	0	0
Transcript:SRAE_1000178500.2	0	0	0
Transcript:SRAE_1000178600.1	0	0	0
Transcript:SRAE_1000178700.1	0	0	0
Transcript:SRAE_1000178800.2	0	0	0
Transcript:SRAE_1000178800.1	0	0	0
Transcript:SRAE_1000178900.1	0	0	0
Transcript:SRAE_1000179000.1	0	0	0
Transcript:SRAE_1000600016	0	0	0
Transcript:SRAE_1000179100.1	0	0	0
Transcript:SRAE_1000179200.1	0	0	0
Transcript:SRAE_1000179300.1	0	0	0
Transcript:SRAE_1000179400.1	0	0	0
Transcript:SRAE_1000179500.1	0	0	0
Transcript:SRAE_1000179700.1	0	0	0
Transcript:SRAE_1000179800.1	0	0	0
Transcript:SRAE_1000179900.1	0	0	0
Transcript:SRAE_1000180000.1	0	0	0
Transcript:SRAE_1000180300.1	0	0	0
Transcript:SRAE_1000180400.1	0	0	0
Transcript:SRAE_1000180500.1	0	0	0
Transcript:SRAE_1000180600.1	0	0	0
Transcript:SRAE_1000180700.1	0	0	0
Transcript:SRAE_1000180800.1	0	0	0
Transcript:SRAE_1000180900.1	0	0	0
Transcript:SRAE_1000181000.1	0	0	0
Transcript:SRAE_1000181100.1	0	0	0
Transcript:SRAE_1000181200.1	0	0	0
Transcript:SRAE_1000181300.1	0	0	0
Transcript:SRAE_1000181400.1	0	0	0
Transcript:SRAE_1000181600.1	0	0	0
Transcript:SRAE_1000181700.1	0	0	0
Transcript:SRAE_1000181800.1	0	0	0
Transcript:SRAE_1000181900.1	0	0	0
Transcript:SRAE_1000182000.1	0	0	0
Transcript:SRAE_1000182100.1	0	0	0
Transcript:SRAE_1000182200.1	0	0	0
Transcript:SRAE_1000182300.1	0	0	0
Transcript:SRAE_1000182400.1	0	0	0
Transcript:SRAE_1000182500.1	0	0	0
Transcript:SRAE_1000182600.1	0	0	0
Transcript:SRAE_1000182700.1	0	0	0
Transcript:SRAE_1000182800.1	0	0	0
Transcript:SRAE_1000182910.1	0	0	0
Transcript:SRAE_1000182900.1	0	0	0
Transcript:SRAE_1000183000.1	0	0	0
CDS:SRAE_1000183100:srp250	0	0	0
Transcript:SRAE_1000183100.1	0	0	0
CDS:SRAE_1000183200:srp250	0	0	0
Transcript:SRAE_1000183300.1	0	0	0
Transcript:SRAE_1000183400.1	0	0	0
Transcript:SRAE_1000600056	0	0	0
Transcript:SRAE_1000183500.1	0	0	0
Transcript:SRAE_1000183600.1	0	0	0
Transcript:SRAE_1000183700.1	0	0	0
Transcript:SRAE_1000183800.1	0	0	0
Transcript:SRAE_1000183900.1	0	0	0
Transcript:SRAE_1000184000.1	0	0	0
Transcript:SRAE_1000184100.1	0	0	0
Transcript:SRAE_1000184200.1	0	0	0
Transcript:SRAE_1000184300.1	0	0	0
Transcript:SRAE_1000184400.1	0	0	0
Transcript:SRAE_1000184500.1	0	0	0
Transcript:SRAE_1000184600.1	0	0	0
Transcript:SRAE_1000184700.1	0	0	0
Transcript:SRAE_1000184800.1	0	0	0
Transcript:SRAE_1000185000.1	0	0	0
Transcript:SRAE_1000185100.1	0	0	0
Transcript:SRAE_1000185200.1	0	0	0
Transcript:SRAE_1000185300.1	0	0	0
Transcript:SRAE_1000185400.1	0	0	0
Transcript:SRAE_1000185600.1	0	0	0
Transcript:SRAE_1000185700.1	0	0	0
Transcript:SRAE_1000185800.1	0	0	0
Transcript:SRAE_1000185900.1	0	0	0
Transcript:SRAE_1000186100.1	0	0	0
Transcript:SRAE_1000186200.1	0	0	0
Transcript:SRAE_1000186300.1	0	0	0
Transcript:SRAE_1000186400.1	0	0	0
Transcript:SRAE_1000186500.1	0	0	0
Transcript:SRAE_1000186600.1	0	0	0
Transcript:SRAE_1000186700.1	0	0	0
Transcript:SRAE_1000186800.1	0	0	0
Transcript:SRAE_1000186900.1	0	0	0
Transcript:SRAE_1000187000.1	0	0	0
Transcript:SRAE_1000187100.1	0	0	0
Transcript:SRAE_1000187200.1	0	0	0
Transcript:SRAE_1000600089	0	0	0
Transcript:SRAE_1000187300.1	0	0	0
Transcript:SRAE_1000187400.1	0	0	0
Transcript:SRAE_1000187500.1	0	0	0
Transcript:SRAE_1000187600.1	0	0	0
Transcript:SRAE_1000187700.1	0	0	0
Transcript:SRAE_1000187800.1	0	0	0
Transcript:SRAE_1000187900.1	0	0	0
Transcript:SRAE_1000188000.1	0	0	0
Transcript:SRAE_1000188100.1	0	0	0
Transcript:SRAE_1000188200.1	0	0	0
Transcript:SRAE_1000188300.1	0	0	0
Transcript:SRAE_1000188400.2	0	0	0
Transcript:SRAE_1000188400.1	0	0	0
Transcript:SRAE_1000600119	0	0	0
Transcript:SRAE_1000188600.1	0	0	0
Transcript:SRAE_1000188700.1	0	0	0
Transcript:SRAE_1000188800.1	0	0	0
Transcript:SRAE_1000188900.1	0	0	0
Transcript:SRAE_1000189000.1	0	0	0
Transcript:SRAE_1000189200.1	0	0	0
Transcript:SRAE_1000189200.2	0	0	0
Transcript:SRAE_1000189250.1	0	0	0
Transcript:SRAE_1000189300.1	0	0	0
Transcript:SRAE_1000189400.1	0	0	0
Transcript:SRAE_1000189500.1	0	0	0
Transcript:SRAE_1000189600.1	0	0	0
Transcript:SRAE_1000189700.1	0	0	0
Transcript:SRAE_1000189800.1	0	0	0
Transcript:SRAE_1000189900.1	0	0	0
Transcript:SRAE_1000190000.1	0	0	0
Transcript:SRAE_1000190100.1	0	0	0
Transcript:SRAE_1000600114	0	0	0
Transcript:SRAE_1000190200.1	0	0	0
Transcript:SRAE_1000190300.1	0	0	0
Transcript:SRAE_1000190400.1	0	0	0
Transcript:SRAE_1000190500.1	0	0	0
Transcript:SRAE_1000190600.1	0	0	0
Transcript:SRAE_1000190700.1	0	0	0
Transcript:SRAE_1000190800.1	0	0	0
Transcript:SRAE_1000190900.1	0	0	0
Transcript:SRAE_1000191000.1	0	0	0
Transcript:SRAE_1000600088	0	0	0
Transcript:SRAE_1000191050.2	0	0	0
Transcript:SRAE_1000191050.1	0	0	0
Transcript:SRAE_1000600057	0	0	0
Transcript:SRAE_1000191200.1	0	0	0
Transcript:SRAE_1000191300.1	0	0	0
Transcript:SRAE_1000191500.1	0	0	0
Transcript:SRAE_1000191600.1	0	0	0
Transcript:SRAE_1000191700.1	0	0	0
Transcript:SRAE_1000191900.1	0	0	0
Transcript:SRAE_1000192000.1	0	0	0
Transcript:SRAE_1000192100.1	0	0	0
Transcript:SRAE_1000192200.1	0	0	0
Transcript:SRAE_1000192300.1	0	0	0
Transcript:SRAE_1000192500.1	0	0	0
Transcript:SRAE_1000192600.1	0	0	0
Transcript:SRAE_1000192700.1	0	0	0
Transcript:SRAE_1000192800.1	0	0	0
Transcript:SRAE_1000192900.1	0	0	0
Transcript:SRAE_1000193000.1	0	0	0
Transcript:SRAE_1000193100.1	0	0	0
Transcript:SRAE_1000193200.1	0	0	0
Transcript:SRAE_1000193300.1	0	0	0
Transcript:SRAE_1000193400.1	0	0	0
Transcript:SRAE_1000193500.1	0	0	0
Transcript:SRAE_1000193700.1	0	0	0
Transcript:SRAE_1000193800.1	0	0	0
Transcript:SRAE_1000193900.1	0	0	0
Transcript:SRAE_1000194000.1	0	0	0
Transcript:SRAE_1000194100.1	0	0	0
Transcript:SRAE_1000194300.1	0	0	0
Transcript:SRAE_1000194400.1	0	0	0
Transcript:SRAE_1000194500.1	0	0	0
Transcript:SRAE_1000194600.1	0	0	0
Transcript:SRAE_1000194700.1	0	0	0
Transcript:SRAE_1000194800.1	0	0	0
Transcript:SRAE_1000194900.1	0	0	0
Transcript:SRAE_1000195000.1	0	0	0
Transcript:SRAE_1000195100.1	0	0	0
Transcript:SRAE_1000195200.1	0	0	0
Transcript:SRAE_1000195300.1	0	0	0
Transcript:SRAE_1000195500.1	0	0	0
Transcript:SRAE_1000195600.1	0	0	0
Transcript:SRAE_1000195700.1	0	0	0
Transcript:SRAE_1000195800.1	0	0	0
Transcript:SRAE_1000195900.1	0	0	0
Transcript:SRAE_1000196000.1	0	0	0
Transcript:SRAE_1000196100.1	0	0	0
Transcript:SRAE_1000196200.1	0	0	0
Transcript:SRAE_1000196300.1	0	0	0
Transcript:SRAE_1000196400.1	0	0	0
Transcript:SRAE_1000196500.1	0	0	0
Transcript:SRAE_1000196600.1	0	0	0
Transcript:SRAE_1000196700.1	0	0	0
Transcript:SRAE_1000196800.1	0	0	0
Transcript:SRAE_1000196900.1	0	0	0
Transcript:SRAE_1000197000.1	0	0	0
Transcript:SRAE_1000197100.1	0	0	0
Transcript:SRAE_1000600031	0	0	0
Transcript:SRAE_1000600002	0	0	0
Transcript:SRAE_1000600001	0	0	0
Transcript:SRAE_1000197200.1	0	0	0
Transcript:SRAE_1000197300.1	0	0	0
Transcript:SRAE_1000197500.1	0	0	0
Transcript:SRAE_1000197600.1	0	0	0
Transcript:SRAE_1000197700.1	0	0	0
Transcript:SRAE_1000600087	0	0	0
Transcript:SRAE_1000197900.1	0	0	0
Transcript:SRAE_1000198000.1	0	0	0
Transcript:SRAE_1000198100.1	0	0	0
Transcript:SRAE_1000198300.1	0	0	0
Transcript:SRAE_1000198400.1	0	0	0
Transcript:SRAE_1000600086	0	0	0
Transcript:SRAE_1000198600.1	0	0	0
Transcript:SRAE_1000198700.1	0	0	0
Transcript:SRAE_1000198800.1	0	0	0
Transcript:SRAE_1000198900.1	0	0	0
Transcript:SRAE_1000199000.1	0	0	0
Transcript:SRAE_1000199200.1	0	0	0
Transcript:SRAE_1000199300.1	0	0	0
Transcript:SRAE_1000199400.1	0	0	0
Transcript:SRAE_1000199500.1	0	0	0
Transcript:SRAE_1000199600.1	0	0	0
Transcript:SRAE_1000199700.1	0	0	0
Transcript:SRAE_1000199800.1	0	0	0
Transcript:SRAE_1000199900.1	0	0	0
Transcript:SRAE_1000200000.1	0	0	0
Transcript:SRAE_1000200100.1	0	0	0
Transcript:SRAE_1000200200.1	0	0	0
Transcript:SRAE_1000200300.1	0	0	0
Transcript:SRAE_1000200400.1	0	0	0
Transcript:SRAE_1000200500.1	0	0	0
Transcript:SRAE_1000200600.1	0	0	0
Transcript:SRAE_1000200700.1	0	0	0
Transcript:SRAE_1000200800.1	0	0	0
Transcript:SRAE_1000200900.1	0	0	0
Transcript:SRAE_1000201000.1	0	0	0
Transcript:SRAE_1000201100.1	0	0	0
Transcript:SRAE_1000201200.1	0	0	0
Transcript:SRAE_1000201300.1	0	0	0
Transcript:SRAE_1000201400.1	0	0	0
Transcript:SRAE_1000201500.1	0	0	0
Transcript:SRAE_1000201600.1	0	0	0
Transcript:SRAE_1000201800.1	0	0	0
Transcript:SRAE_1000201900.1	0	0	0
Transcript:SRAE_1000202000.1	0	0	0
Transcript:SRAE_1000202100.1	0	0	0
Transcript:SRAE_1000202200.1	0	0	0
Transcript:SRAE_1000202300.1	0	0	0
Transcript:SRAE_1000202400.1	0	0	0
Transcript:SRAE_1000202500.1	0	0	0
Transcript:SRAE_1000202600.1	0	0	0
Transcript:SRAE_1000202700.1	0	0	0
Transcript:SRAE_1000202800.1	0	0	0
Transcript:SRAE_1000202900.1	0	0	0
Transcript:SRAE_1000203000.1	0	0	0
Transcript:SRAE_1000203100.1	0	0	0
Transcript:SRAE_1000203200.1	0	0	0
Transcript:SRAE_1000203300.1	0	0	0
Transcript:SRAE_1000203400.1	0	0	0
Transcript:SRAE_1000203500.1	0	0	0
Transcript:SRAE_1000203600.1	0	0	0
Transcript:SRAE_1000203700.1	0	0	0
Transcript:SRAE_1000203800.1	0	0	0
Transcript:SRAE_1000600027	0	0	0
Transcript:SRAE_1000600032	0	0	0
Transcript:SRAE_1000203900.1	0	0	0
Transcript:SRAE_1000204000.1	0	0	0
Transcript:SRAE_1000204100.1	0	0	0
Transcript:SRAE_1000204200.1	0	0	0
Transcript:SRAE_1000204300.1	0	0	0
Transcript:SRAE_1000204400.1	0	0	0
Transcript:SRAE_1000204500.1	0	0	0
Transcript:SRAE_1000204600.1	0	0	0
Transcript:SRAE_1000204700.1	0	0	0
Transcript:SRAE_1000204800.1	0	0	0
Transcript:SRAE_1000204900.1	0	0	0
Transcript:SRAE_1000205100.1	0	0	0
Transcript:SRAE_1000205200.1	0	0	0
Transcript:SRAE_1000205300.1	0	0	0
Transcript:SRAE_1000205500.1	0	0	0
Transcript:SRAE_1000205600.1	0	0	0
Transcript:SRAE_1000205700.1	0	0	0
Transcript:SRAE_1000205800.1	0	0	0
Transcript:SRAE_1000205900.1	0	0	0
Transcript:SRAE_1000206000.1	0	0	0
Transcript:SRAE_1000206100.1	0	0	0
Transcript:SRAE_1000206200.1	0	0	0
Transcript:SRAE_1000206300.1	0	0	0
Transcript:SRAE_1000206400.1	0	0	0
Transcript:SRAE_1000206500.1	0	0	0
Transcript:SRAE_1000206600.1	0	0	0
Transcript:SRAE_1000206700.1	0	0	0
Transcript:SRAE_1000206800.1	0	0	0
Transcript:SRAE_1000207000.1	0	0	0
Transcript:SRAE_1000207100.1	0	0	0
Transcript:SRAE_1000207200.1	0	0	0
Transcript:SRAE_1000600085	0	0	0
Transcript:SRAE_1000207500.1	0	0	0
Transcript:SRAE_1000207600.1	0	0	0
Transcript:SRAE_1000207700.1	0	0	0
Transcript:SRAE_1000207800.1	0	0	0
Transcript:SRAE_1000207900.1	0	0	0
Transcript:SRAE_1000208000.1	0	0	0
Transcript:SRAE_1000208100.1	0	0	0
Transcript:SRAE_1000208200.1	0	0	0
Transcript:SRAE_1000208300.1	0	0	0
Transcript:SRAE_1000208400.1	0	0	0
Transcript:SRAE_1000208600.1	0	0	0
Transcript:SRAE_1000208700.1	0	0	0
Transcript:SRAE_1000208800.1	0	0	0
Transcript:SRAE_1000208900.1	0	0	0
Transcript:SRAE_1000209000.1	0	0	0
Transcript:SRAE_1000209100.1	0	0	0
Transcript:SRAE_1000209200.1	0	0	0
Transcript:SRAE_1000209300.1	0	0	0
Transcript:SRAE_1000209400.1	0	0	0
Transcript:SRAE_1000209500.1	0	0	0
Transcript:SRAE_1000209600.1	0	0	0
Transcript:SRAE_1000209700.1	0	0	0
Transcript:SRAE_1000209800.1	0	0	0
Transcript:SRAE_1000209900.1	0	0	0
Transcript:SRAE_1000210000.1	0	0	0
Transcript:SRAE_1000210100.1	0	0	0
Transcript:SRAE_1000210200.1	0	0	0
Transcript:SRAE_1000210300.1	0	0	0
Transcript:SRAE_1000210400.1	0	0	0
Transcript:SRAE_1000210500.1	0	0	0
Transcript:SRAE_1000210600.1	0	0	0
Transcript:SRAE_1000210700.1	0	0	0
Transcript:SRAE_1000210800.1	0	0	0
Transcript:SRAE_1000210900.1	0	0	0
Transcript:SRAE_1000211000.1	0	0	0
Transcript:SRAE_1000211100.1	0	0	0
Transcript:SRAE_1000211150.1	0	0	0
Transcript:SRAE_1000211200.1	0	0	0
Transcript:SRAE_1000211300.1	0	0	0
Transcript:SRAE_1000211400.1	0	0	0
Transcript:SRAE_1000211500.1	0	0	0
Transcript:SRAE_1000211600.1	0	0	0
Transcript:SRAE_1000211700.1	0	0	0
Transcript:SRAE_1000211800.1	0	0	0
Transcript:SRAE_1000212000.1	0	0	0
Transcript:SRAE_1000212100.1	0	0	0
Transcript:SRAE_1000212200.1	0	0	0
Transcript:SRAE_1000212300.1	0	0	0
Transcript:SRAE_1000212400.1	0	0	0
Transcript:SRAE_1000212550.1	0	0	0
Transcript:SRAE_1000212600.1	0	0	0
Transcript:SRAE_1000212700.1	0	0	0
Transcript:SRAE_1000212800.1	0	0	0
Transcript:SRAE_1000212900.1	0	0	0
Transcript:SRAE_1000213000.1	0	0	0
Transcript:SRAE_1000213100.1	0	0	0
Transcript:SRAE_1000213200.1	0	0	0
Transcript:SRAE_1000213300.1	0	0	0
Transcript:SRAE_1000213400.1	0	0	0
Transcript:SRAE_1000213500.1	0	0	0
Transcript:SRAE_1000213700.1	0	0	0
Transcript:SRAE_1000213800.1	0	0	0
Transcript:SRAE_1000213900.1	0	0	0
Transcript:SRAE_1000214000.1	0	0	0
Transcript:SRAE_1000214100.1	0	0	0
Transcript:SRAE_1000214200.1	0	0	0
Transcript:SRAE_1000214300.1	0	0	0
Transcript:SRAE_1000214400.1	0	0	0
Transcript:SRAE_1000214500.1	0	0	0
Transcript:SRAE_1000214600.1	0	0	0
Transcript:SRAE_1000214700.1	0	0	0
Transcript:SRAE_1000214800.1	0	0	0
Transcript:SRAE_1000214900.1	0	0	0
Transcript:SRAE_1000215100.1	0	0	0
Transcript:SRAE_1000215200.1	0	0	0
Transcript:SRAE_1000215300.1	0	0	0
Transcript:SRAE_1000215400.1	0	0	0
Transcript:SRAE_1000215500.1	0	0	0
Transcript:SRAE_1000215600.1	0	0	0
Transcript:SRAE_1000215800.1	0	0	0
Transcript:SRAE_1000215900.1	0	0	0
Transcript:SRAE_1000216000.1	0	0	0
Transcript:SRAE_1000216100.1	0	0	0
Transcript:SRAE_1000216200.1	0	0	0
Transcript:SRAE_1000216300.1	0	0	0
Transcript:SRAE_1000216400.1	0	0	0
Transcript:SRAE_1000600084	0	0	0
Transcript:SRAE_1000216500.1	0	0	0
Transcript:SRAE_1000216700.1	0	0	0
Transcript:SRAE_1000216800.1	0	0	0
Transcript:SRAE_1000216900.1	0	0	0
Transcript:SRAE_1000217000.1	0	0	0
Transcript:SRAE_1000217100.1	0	0	0
Transcript:SRAE_1000217200.1	0	0	0
Transcript:SRAE_1000217300.1	0	0	0
Transcript:SRAE_1000217400.1	0	0	0
Transcript:SRAE_1000217500.1	0	0	0
Transcript:SRAE_1000217600.1	0	0	0
Transcript:SRAE_1000217700.1	0	0	0
Transcript:SRAE_1000217800.1	0	0	0
Transcript:SRAE_1000217900.1	0	0	0
Transcript:SRAE_1000218000.1	0	0	0
Transcript:SRAE_1000218100.1	0	0	0
Transcript:SRAE_1000218200.1	0	0	0
Transcript:SRAE_1000218300.1	0	0	0
Transcript:SRAE_1000218400.1	0	0	0
Transcript:SRAE_1000218400.2	0	0	0
Transcript:SRAE_1000218500.1	0	0	0
Transcript:SRAE_1000218600.1	0	0	0
Transcript:SRAE_1000218700.1	0	0	0
Transcript:SRAE_1000218800a.1	0	0	0
Transcript:SRAE_1000218800b.1	0	0	0
Transcript:SRAE_1000218900.1	0	0	0
Transcript:SRAE_1000219000.1	0	0	0
Transcript:SRAE_1000219100.1	0	0	0
Transcript:SRAE_1000219200.1	0	0	0
Transcript:SRAE_1000219300.1	0	0	0
Transcript:SRAE_1000219400.1	0	0	0
Transcript:SRAE_1000219500.1	0	0	0
Transcript:SRAE_1000219600.1	0	0	0
Transcript:SRAE_1000219700.1	0	0	0
Transcript:SRAE_1000219800.1	0	0	0
Transcript:SRAE_1000219900.1	0	0	0
Transcript:SRAE_1000220000.1	0	0	0
Transcript:SRAE_1000220100.1	0	0	0
Transcript:SRAE_1000220200.1	0	0	0
Transcript:SRAE_1000220300.1	0	0	0
Transcript:SRAE_1000220400.1	0	0	0
Transcript:SRAE_1000220500.1	0	0	0
Transcript:SRAE_1000220600.1	0	0	0
Transcript:SRAE_1000220700.1	0	0	0
Transcript:SRAE_1000220800.1	0	0	0
Transcript:SRAE_1000600058	0	0	0
Transcript:SRAE_1000220900.1	0	0	0
Transcript:SRAE_1000221000.1	0	0	0
Transcript:SRAE_1000221100.1	0	0	0
Transcript:SRAE_1000221300.1	0	0	0
Transcript:SRAE_1000221300.2	0	0	0
Transcript:SRAE_1000221400.1	0	0	0
Transcript:SRAE_1000221500.1	0	0	0
Transcript:SRAE_1000221600.1	0	0	0
Transcript:SRAE_1000221700.1	0	0	0
Transcript:SRAE_1000221800.1	0	0	0
Transcript:SRAE_1000221900.1	0	0	0
Transcript:SRAE_1000222000.1	0	0	0
Transcript:SRAE_1000222200.1	0	0	0
Transcript:SRAE_1000222300.1	0	0	0
Transcript:SRAE_1000222400.1	0	0	0
Transcript:SRAE_1000222500.1	0	0	0
Transcript:SRAE_1000222600.1	0	0	0
Transcript:SRAE_1000222700.1	0	0	0
Transcript:SRAE_1000222800.1	0	0	0
Transcript:SRAE_1000222900.1	0	0	0
Transcript:SRAE_1000223000.1	0	0	0
Transcript:SRAE_1000223100.1	0	0	0
Transcript:SRAE_1000223200.1	0	0	0
Transcript:SRAE_1000223300.1	0	0	0
Transcript:SRAE_1000223400.1	0	0	0
Transcript:SRAE_1000223600.1	0	0	0
Transcript:SRAE_1000223700.1	0	0	0
Transcript:SRAE_1000223800.1	0	0	0
Transcript:SRAE_1000223900.1	0	0	0
Transcript:SRAE_1000224000.1	0	0	0
Transcript:SRAE_1000224100.1	0	0	0
Transcript:SRAE_1000224200.1	0	0	0
Transcript:SRAE_1000224300.1	0	0	0
Transcript:SRAE_1000224400.1	0	0	0
Transcript:SRAE_1000224500.1	0	0	0
Transcript:SRAE_1000224600.1	0	0	0
Transcript:SRAE_1000224700.1	0	0	0
Transcript:SRAE_1000224800.1	0	0	0
Transcript:SRAE_1000600041	0	0	0
Transcript:SRAE_1000224900.1	0	0	0
Transcript:SRAE_1000225000.1	0	0	0
Transcript:SRAE_1000225100.1	0	0	0
Transcript:SRAE_1000225200.1	0	0	0
Transcript:SRAE_1000225300.1	0	0	0
Transcript:SRAE_1000225500.1	0	0	0
Transcript:SRAE_1000225600.1	0	0	0
Transcript:SRAE_1000225700.1	0	0	0
Transcript:SRAE_1000225800.1	0	0	0
Transcript:SRAE_1000225900.1	0	0	0
Transcript:SRAE_1000226000.1	0	0	0
Transcript:SRAE_1000226200.1	0	0	0
Transcript:SRAE_1000226300.1	0	0	0
Transcript:SRAE_1000226500.1	0	0	0
Transcript:SRAE_1000226600.1	0	0	0
Transcript:SRAE_1000226700.1	0	0	0
Transcript:SRAE_1000226800.1	0	0	0
Transcript:SRAE_1000226900.1	0	0	0
Transcript:SRAE_1000227000.1	0	0	0
Transcript:SRAE_1000227200.1	0	0	0
Transcript:SRAE_1000227300.1	0	0	0
Transcript:SRAE_1000227400.1	0	0	0
Transcript:SRAE_1000227500.1	0	0	0
Transcript:SRAE_1000227600.1	0	0	0
Transcript:SRAE_1000227700.1	0	0	0
Transcript:SRAE_1000227800.1	0	0	0
Transcript:SRAE_1000227900.1	0	0	0
Transcript:SRAE_1000228100.1	0	0	0
Transcript:SRAE_1000228200.1	0	0	0
Transcript:SRAE_1000228300.1	0	0	0
Transcript:SRAE_1000228400.1	0	0	0
Transcript:SRAE_1000228500.1	0	0	0
Transcript:SRAE_1000228600.1	0	0	0
Transcript:SRAE_1000228700.1	0	0	0
Transcript:SRAE_1000228800.1	0	0	0
Transcript:SRAE_1000228900.1	0	0	0
Transcript:SRAE_1000229000.1	0	0	0
Transcript:SRAE_1000229100.1	0	0	0
Transcript:SRAE_1000229200.1	0	0	0
Transcript:SRAE_1000229300.1	0	0	0
Transcript:SRAE_1000229400.1	0	0	0
Transcript:SRAE_1000229500.1	0	0	0
Transcript:SRAE_1000229600.1	0	0	0
Transcript:SRAE_1000229700.1	0	0	0
Transcript:SRAE_1000229800.1	0	0	0
Transcript:SRAE_1000229900.1	0	0	0
Transcript:SRAE_1000230000.1	0	0	0
Transcript:SRAE_1000230100.1	0	0	0
Transcript:SRAE_1000230200.1	0	0	0
Transcript:SRAE_1000230300.1	0	0	0
Transcript:SRAE_1000230400.1	0	0	0
Transcript:SRAE_1000230500.1	0	0	0
Transcript:SRAE_1000230600.1	0	0	0
Transcript:SRAE_1000230700.1	0	0	0
Transcript:SRAE_1000230800.1	0	0	0
Transcript:SRAE_1000230900.1	0	0	0
Transcript:SRAE_1000231000.1	0	0	0
Transcript:SRAE_1000231100.1	0	0	0
Transcript:SRAE_1000231200.1	0	0	0
Transcript:SRAE_1000231300.1	0	0	0
Transcript:SRAE_1000231400.1	0	0	0
Transcript:SRAE_1000231500.1	0	0	0
Transcript:SRAE_1000231600.1	0	0	0
Transcript:SRAE_1000231700.1	0	0	0
Transcript:SRAE_1000231800.1	0	0	0
Transcript:SRAE_1000231900.1	0	0	0
Transcript:SRAE_1000232000.1	0	0	0
Transcript:SRAE_1000232100.1	0	0	0
Transcript:SRAE_1000232200.1	0	0	0
Transcript:SRAE_1000232500.1	0	0	0
Transcript:SRAE_1000232600.1	0	0	0
Transcript:SRAE_1000232800.1	0	0	0
Transcript:SRAE_1000232900.1	0	0	0
Transcript:SRAE_1000233000.1	0	0	0
Transcript:SRAE_1000233100.1	0	0	0
Transcript:SRAE_1000233200.1	0	0	0
Transcript:SRAE_1000233300.1	0	0	0
Transcript:SRAE_1000233400.1	0	0	0
Transcript:SRAE_1000233500.1	0	0	0
Transcript:SRAE_1000233600.1	0	0	0
Transcript:SRAE_1000233800.1	0	0	0
Transcript:SRAE_1000233900.1	0	0	0
Transcript:SRAE_1000234000.1	0	0	0
Transcript:SRAE_1000234100.1	0	0	0
Transcript:SRAE_1000234200.1	0	0	0
Transcript:SRAE_1000234300.1	0	0	0
Transcript:SRAE_1000234500.1	0	0	0
Transcript:SRAE_1000234600.1	0	0	0
Transcript:SRAE_1000234700.1	0	0	0
Transcript:SRAE_1000234800.1	0	0	0
Transcript:SRAE_1000234900.1	0	0	0
Transcript:SRAE_1000235000.1	0	0	0
Transcript:SRAE_1000235100.1	0	0	0
Transcript:SRAE_1000235300.1	0	0	0
Transcript:SRAE_1000235400.1	0	0	0
Transcript:SRAE_1000235500.1	0	0	0
Transcript:SRAE_1000235600.1	0	0	0
Transcript:SRAE_1000235700.1	0	0	0
Transcript:SRAE_1000235800.1	0	0	0
Transcript:SRAE_1000235900.1	0	0	0
Transcript:SRAE_1000236000.1	0	0	0
Transcript:SRAE_1000236100.1	0	0	0
Transcript:SRAE_1000236200.1	0	0	0
Transcript:SRAE_1000236250.1	0	0	0
Transcript:SRAE_1000236300.1	0	0	0
Transcript:SRAE_1000236400.1	0	0	0
Transcript:SRAE_1000236500.1	0	0	0
Transcript:SRAE_1000236600.1	0	0	0
Transcript:SRAE_1000236700.1	0	0	0
Transcript:SRAE_1000236800.1	0	0	0
Transcript:SRAE_1000236900.1	0	0	0
Transcript:SRAE_1000237000.1	0	0	0
Transcript:SRAE_1000237100.1	0	0	0
Transcript:SRAE_1000237200.1	0	0	0
Transcript:SRAE_1000237300.1	0	0	0
Transcript:SRAE_1000237400.1	0	0	0
Transcript:SRAE_1000237700.1	0	0	0
Transcript:SRAE_1000237800.1	0	0	0
Transcript:SRAE_1000237900.1	0	0	0
Transcript:SRAE_1000238000.1	0	0	0
Transcript:SRAE_1000238100.1	0	0	0
Transcript:SRAE_1000238200.1	0	0	0
Transcript:SRAE_1000238400.1	0	0	0
Transcript:SRAE_1000238500.1	0	0	0
Transcript:SRAE_1000238600.1	0	0	0
Transcript:SRAE_1000238700.1	0	0	0
Transcript:SRAE_1000238800.1	0	0	0
Transcript:SRAE_1000239000.1	0	0	0
Transcript:SRAE_1000239100.1	0	0	0
Transcript:SRAE_1000239200.1	0	0	0
Transcript:SRAE_1000239300.1	0	0	0
Transcript:SRAE_1000239400.1	0	0	0
Transcript:SRAE_1000239500.1	0	0	0
Transcript:SRAE_1000239600.1	0	0	0
Transcript:SRAE_1000239700.1	0	0	0
Transcript:SRAE_1000239800.1	0	0	0
Transcript:SRAE_1000239900.1	0	0	0
Transcript:SRAE_1000240000.1	0	0	0
Transcript:SRAE_1000240100.1	0	0	0
Transcript:SRAE_1000240200.1	0	0	0
Transcript:SRAE_1000240300.1	0	0	0
Transcript:SRAE_1000240400.1	0	0	0
Transcript:SRAE_1000240500.1	0	0	0
Transcript:SRAE_1000240600.1	0	0	0
Transcript:SRAE_1000240700.1	0	0	0
Transcript:SRAE_1000240800.1	0	0	0
Transcript:SRAE_1000240900.1	0	0	0
Transcript:SRAE_1000241100.1	0	0	0
Transcript:SRAE_1000241200.1	0	0	0
Transcript:SRAE_1000241300.1	0	0	0
Transcript:SRAE_1000241400.1	0	0	0
Transcript:SRAE_1000241500.1	0	0	0
Transcript:SRAE_1000241600.1	0	0	0
Transcript:SRAE_1000241700.1	0	0	0
Transcript:SRAE_1000241800.1	0	0	0
Transcript:SRAE_1000241900.1	0	0	0
Transcript:SRAE_1000242000.1	0	0	0
Transcript:SRAE_1000242100.1	0	0	0
Transcript:SRAE_1000242200.1	0	0	0
Transcript:SRAE_1000242300.1	0	0	0
Transcript:SRAE_1000242400.1	0	0	0
Transcript:SRAE_1000242500.1	0	0	0
Transcript:SRAE_1000242600.1	0	0	0
Transcript:SRAE_1000242700.1	0	0	0
Transcript:SRAE_1000242800.1	0	0	0
Transcript:SRAE_1000243200.1	0	0	0
Transcript:SRAE_1000243300.1	0	0	0
Transcript:SRAE_1000243400.1	0	0	0
Transcript:SRAE_1000243500.1	0	0	0
Transcript:SRAE_1000243600.1	0	0	0
Transcript:SRAE_1000243600.2	0	0	0
Transcript:SRAE_1000243700.1	0	0	0
Transcript:SRAE_1000243800.1	0	0	0
Transcript:SRAE_1000243900.1	0	0	0
Transcript:SRAE_1000244000.1	0	0	0
Transcript:SRAE_1000244100.1	0	0	0
Transcript:SRAE_1000244200.1	0	0	0
Transcript:SRAE_1000244300.1	0	0	0
Transcript:SRAE_1000244400.1	0	0	0
Transcript:SRAE_1000244500.1	0	0	0
Transcript:SRAE_1000244600.1	0	0	0
Transcript:SRAE_1000244700.1	0	0	0
Transcript:SRAE_1000244800.1	0	0	0
Transcript:SRAE_1000244900.1	0	0	0
Transcript:SRAE_1000245000.1	0	0	0
Transcript:SRAE_1000245100.1	0	0	0
Transcript:SRAE_1000245300.1	0	0	0
Transcript:SRAE_1000245400.1	0	0	0
Transcript:SRAE_1000245500.1	0	0	0
Transcript:SRAE_1000245700.1	0	0	0
Transcript:SRAE_1000245900.1	0	0	0
Transcript:SRAE_1000246000.1	0	0	0
Transcript:SRAE_1000246100.1	0	0	0
Transcript:SRAE_1000246200.1	0	0	0
Transcript:SRAE_1000246300.1	0	0	0
Transcript:SRAE_1000246400.1	0	0	0
Transcript:SRAE_1000246500.1	0	0	0
Transcript:SRAE_1000246600.1	0	0	0
Transcript:SRAE_1000246700.1	0	0	0
Transcript:SRAE_1000246800.1	0	0	0
Transcript:SRAE_1000246900.1	0	0	0
Transcript:SRAE_1000247000.1	0	0	0
Transcript:SRAE_1000600059	0	0	0
Transcript:SRAE_1000247100.1	0	0	0
Transcript:SRAE_1000247200.1	0	0	0
Transcript:SRAE_1000247300.1	0	0	0
Transcript:SRAE_1000247400.1	0	0	0
Transcript:SRAE_1000247500.1	0	0	0
Transcript:SRAE_1000247600.1	0	0	0
Transcript:SRAE_1000247700.1	0	0	0
Transcript:SRAE_1000247800.1	0	0	0
Transcript:SRAE_1000247900.1	0	0	0
Transcript:SRAE_1000248000.1	0	0	0
Transcript:SRAE_1000248100.1	0	0	0
Transcript:SRAE_1000248200.1	0	0	0
Transcript:SRAE_1000248400.1	0	0	0
Transcript:SRAE_1000248500.1	0	0	0
Transcript:SRAE_1000248600.1	0	0	0
Transcript:SRAE_1000248700.1	0	0	0
Transcript:SRAE_1000248800.1	0	0	0
Transcript:SRAE_1000248900.1	0	0	0
Transcript:SRAE_1000249000.1	0	0	0
Transcript:SRAE_1000249100.1	0	0	0
Transcript:SRAE_1000249200.1	0	0	0
Transcript:SRAE_1000249300.1	0	0	0
Transcript:SRAE_1000249400.1	0	0	0
Transcript:SRAE_1000249500.1	0	0	0
Transcript:SRAE_1000249600.1	0	0	0
Transcript:SRAE_1000249700.1	0	0	0
Transcript:SRAE_1000600060	0	0	0
Transcript:SRAE_1000249800.1	0	0	0
Transcript:SRAE_1000249900.1	0	0	0
Transcript:SRAE_1000250000.1	0	0	0
Transcript:SRAE_1000250100.1	0	0	0
Transcript:SRAE_1000250200.1	0	0	0
Transcript:SRAE_1000250300.1	0	0	0
Transcript:SRAE_1000250400.1	0	0	0
Transcript:SRAE_1000250500.1	0	0	0
Transcript:SRAE_1000250600.1	0	0	0
Transcript:SRAE_1000250700.1	0	0	0
Transcript:SRAE_1000250800.1	0	0	0
Transcript:SRAE_1000250900.1	0	0	0
Transcript:SRAE_1000251100.1	0	0	0
Transcript:SRAE_1000251200.1	0	0	0
Transcript:SRAE_1000251300.1	0	0	0
Transcript:SRAE_1000251400.1	0	0	0
Transcript:SRAE_1000251500.1	0	0	0
Transcript:SRAE_1000251600.1	0	0	0
Transcript:SRAE_1000251700.1	0	0	0
Transcript:SRAE_1000251900.1	0	0	0
Transcript:SRAE_1000252000.1	0	0	0
Transcript:SRAE_1000252100.1	0	0	0
Transcript:SRAE_1000252200.1	0	0	0
Transcript:SRAE_1000252300.1	0	0	0
Transcript:SRAE_1000252400.1	0	0	0
Transcript:SRAE_1000252500.1	0	0	0
Transcript:SRAE_1000252600.1	0	0	0
Transcript:SRAE_1000252700.1	0	0	0
Transcript:SRAE_1000252800.1	0	0	0
Transcript:SRAE_1000252900.1	0	0	0
Transcript:SRAE_1000253000.1	0	0	0
Transcript:SRAE_1000253100.1	0	0	0
Transcript:SRAE_1000253200.1	0	0	0
Transcript:SRAE_1000253300.1	0	0	0
Transcript:SRAE_1000253500.1	0	0	0
Transcript:SRAE_1000253600.1	0	0	0
Transcript:SRAE_1000253700.1	0	0	0
Transcript:SRAE_1000253800.1	0	0	0
Transcript:SRAE_1000253900.1	0	0	0
Transcript:SRAE_1000254000.1	0	0	0
Transcript:SRAE_1000254100.1	0	0	0
Transcript:SRAE_1000254200.1	0	0	0
Transcript:SRAE_1000600061	0	0	0
Transcript:SRAE_1000600083	0	0	0
Transcript:SRAE_1000254300.1	0	0	0
Transcript:SRAE_1000254500.1	0	0	0
Transcript:SRAE_1000254600.1	0	0	0
Transcript:SRAE_1000254700.1	0	0	0
Transcript:SRAE_1000254900.1	0	0	0
Transcript:SRAE_1000255000.1	0	0	0
Transcript:SRAE_1000255100.1	0	0	0
Transcript:SRAE_1000255200.1	0	0	0
Transcript:SRAE_1000255300.1	0	0	0
Transcript:SRAE_1000255400.1	0	0	0
Transcript:SRAE_1000255500.1	0	0	0
Transcript:SRAE_1000255600.1	0	0	0
Transcript:SRAE_1000255700.1	0	0	0
Transcript:SRAE_1000255800.1	0	0	0
Transcript:SRAE_1000255900.1	0	0	0
Transcript:SRAE_1000256000.1	0	0	0
Transcript:SRAE_1000256100.1	0	0	0
Transcript:SRAE_1000256200.1	0	0	0
Transcript:SRAE_1000256300.1	0	0	0
Transcript:SRAE_1000600043	0	0	0
Transcript:SRAE_1000256400.1	0	0	0
Transcript:SRAE_1000256500.1	0	0	0
Transcript:SRAE_1000256600.1	0	0	0
Transcript:SRAE_1000256700.1	0	0	0
Transcript:SRAE_1000256800.1	0	0	0
Transcript:SRAE_1000256900.1	0	0	0
Transcript:SRAE_1000257000.1	0	0	0
Transcript:SRAE_1000257100.1	0	0	0
Transcript:SRAE_1000257200.1	0	0	0
Transcript:SRAE_1000257300.1	0	0	0
Transcript:SRAE_1000257400.1	0	0	0
Transcript:SRAE_1000257500.1	0	0	0
Transcript:SRAE_1000257600.1	0	0	0
Transcript:SRAE_1000257700.1	0	0	0
Transcript:SRAE_1000257800.1	0	0	0
Transcript:SRAE_1000257900.1	0	0	0
Transcript:SRAE_1000258000.1	0	0	0
Transcript:SRAE_1000258100.1	0	0	0
Transcript:SRAE_1000258300.1	0	0	0
Transcript:SRAE_1000258400.1	0	0	0
Transcript:SRAE_1000258500.1	0	0	0
Transcript:SRAE_1000258700.1	0	0	0
Transcript:SRAE_1000258800.1	0	0	0
Transcript:SRAE_1000258900.1	0	0	0
Transcript:SRAE_1000259100.1	0	0	0
Transcript:SRAE_1000259200.1	0	0	0
Transcript:SRAE_1000259300.1	0	0	0
Transcript:SRAE_1000259350.1	0	0	0
Transcript:SRAE_1000259400.1	0	0	0
Transcript:SRAE_1000259500.1	0	0	0
Transcript:SRAE_1000259600.1	0	0	0
Transcript:SRAE_1000259700.1	0	0	0
Transcript:SRAE_1000259800.1	0	0	0
Transcript:SRAE_1000259900.1	0	0	0
Transcript:SRAE_1000260000.1	0	0	0
Transcript:SRAE_1000260100.1	0	0	0
Transcript:SRAE_1000260200.1	0	0	0
Transcript:SRAE_1000260300.1	0	0	0
Transcript:SRAE_1000260400.1	0	0	0
Transcript:SRAE_1000260500.1	0	0	0
Transcript:SRAE_1000260700.1	0	0	0
Transcript:SRAE_1000260800.1	0	0	0
Transcript:SRAE_1000260900.1	0	0	0
Transcript:SRAE_1000261000.1	0	0	0
Transcript:SRAE_1000261100.1	0	0	0
Transcript:SRAE_1000261200.1	0	0	0
Transcript:SRAE_1000261300.1	0	0	0
Transcript:SRAE_1000261400.1	0	0	0
Transcript:SRAE_1000261500.1	0	0	0
Transcript:SRAE_1000261600.1	0	0	0
Transcript:SRAE_1000261700.1	0	0	0
Transcript:SRAE_1000261800.1	0	0	0
Transcript:SRAE_1000261900.1	0	0	0
Transcript:SRAE_1000262000.1	0	0	0
Transcript:SRAE_1000262100.1	0	0	0
Transcript:SRAE_1000262200.1	0	0	0
Transcript:SRAE_1000262300.1	0	0	0
Transcript:SRAE_1000262400.1	0	0	0
Transcript:SRAE_1000262500.1	0	0	0
Transcript:SRAE_1000262600.1	0	0	0
Transcript:SRAE_1000262700.1	0	0	0
Transcript:SRAE_1000262800.1	0	0	0
Transcript:SRAE_1000262900.1	0	0	0
Transcript:SRAE_1000263000.1	0	0	0
Transcript:SRAE_1000263000.2	0	0	0
Transcript:SRAE_1000263100.1	0	0	0
Transcript:SRAE_1000263300.1	0	0	0
Transcript:SRAE_1000263400.1	0	0	0
Transcript:SRAE_1000263600.1	0	0	0
Transcript:SRAE_1000263700.1	0	0	0
Transcript:SRAE_1000263800.1	0	0	0
Transcript:SRAE_1000263900.1	0	0	0
Transcript:SRAE_1000264000.1	0	0	0
Transcript:SRAE_1000264100.1	0	0	0
Transcript:SRAE_1000264200.1	0	0	0
Transcript:SRAE_1000264300.1	0	0	0
Transcript:SRAE_1000264400.1	0	0	0
Transcript:SRAE_1000264500.1	0	0	0
Transcript:SRAE_1000264600.1	0	0	0
Transcript:SRAE_1000264700.1	0	0	0
Transcript:SRAE_1000264800.1	0	0	0
Transcript:SRAE_1000264900.1	0	0	0
Transcript:SRAE_1000265000.1	0	0	0
Transcript:SRAE_1000265100.1	0	0	0
Transcript:SRAE_1000265200.1	0	0	0
Transcript:SRAE_1000265300.1	0	0	0
Transcript:SRAE_1000265400.1	0	0	0
Transcript:SRAE_1000265500.1	0	0	0
Transcript:SRAE_1000265600.1	0	0	0
Transcript:SRAE_1000265700.1	0	0	0
Transcript:SRAE_1000265800.1	0	0	0
Transcript:SRAE_1000265900.1	0	0	0
Transcript:SRAE_1000265900.2	0	0	0
Transcript:SRAE_1000266000.1	0	0	0
Transcript:SRAE_1000266100.1	0	0	0
Transcript:SRAE_1000266200.1	0	0	0
Transcript:SRAE_1000266300.1	0	0	0
Transcript:SRAE_1000266400.1	0	0	0
Transcript:SRAE_1000266500.1	0	0	0
Transcript:SRAE_1000266600.1	0	0	0
Transcript:SRAE_1000266800.1	0	0	0
Transcript:SRAE_1000266900.1	0	0	0
Transcript:SRAE_1000267000.1	0	0	0
Transcript:SRAE_1000267200.1	0	0	0
Transcript:SRAE_1000267300.1	0	0	0
Transcript:SRAE_1000267400.1	0	0	0
Transcript:SRAE_1000267500.2	0	0	0
Transcript:SRAE_1000267500.1	0	0	0
Transcript:SRAE_1000267600.1	0	0	0
Transcript:SRAE_1000267700.1	0	0	0
Transcript:SRAE_1000267800.1	0	0	0
Transcript:SRAE_1000267900.1	0	0	0
Transcript:SRAE_1000268000.1	0	0	0
Transcript:SRAE_1000268200.1	0	0	0
Transcript:SRAE_1000268300.1	0	0	0
Transcript:SRAE_1000268400.1	0	0	0
Transcript:SRAE_1000268500.1	0	0	0
Transcript:SRAE_1000268600.1	0	0	0
Transcript:SRAE_1000268700.1	0	0	0
Transcript:SRAE_1000268800.1	0	0	0
Transcript:SRAE_1000268900.1	0	0	0
Transcript:SRAE_1000269000.1	0	0	0
Transcript:SRAE_1000269100.1	0	0	0
Transcript:SRAE_1000269200.1	0	0	0
Transcript:SRAE_1000269300.1	0	0	0
Transcript:SRAE_1000269400.1	0	0	0
Transcript:SRAE_1000269500.1	0	0	0
Transcript:SRAE_1000269600.1	0	0	0
Transcript:SRAE_1000269700.1	0	0	0
Transcript:SRAE_1000269800.1	0	0	0
Transcript:SRAE_1000269900.1	0	0	0
Transcript:SRAE_1000270100.1	0	0	0
Transcript:SRAE_1000270200.1	0	0	0
Transcript:SRAE_1000270300.1	0	0	0
Transcript:SRAE_1000270400.1	0	0	0
Transcript:SRAE_1000270500.1	0	0	0
Transcript:SRAE_1000270600.1	0	0	0
Transcript:SRAE_1000270700.1	0	0	0
Transcript:SRAE_1000270800.1	0	0	0
Transcript:SRAE_1000270900.1	0	0	0
Transcript:SRAE_1000271000.1	0	0	0
Transcript:SRAE_1000271100.1	0	0	0
Transcript:SRAE_1000271300.1	0	0	0
Transcript:SRAE_1000271400.1	0	0	0
Transcript:SRAE_1000271500.1	0	0	0
Transcript:SRAE_1000271600.1	0	0	0
Transcript:SRAE_1000271700.1	0	0	0
Transcript:SRAE_1000271800.1	0	0	0
Transcript:SRAE_1000271900.1	0	0	0
Transcript:SRAE_1000272000.1	0	0	0
Transcript:SRAE_1000272200.1	0	0	0
Transcript:SRAE_1000272300.1	0	0	0
Transcript:SRAE_1000272400.1	0	0	0
Transcript:SRAE_1000272500.1	0	0	0
Transcript:SRAE_1000272600.1	0	0	0
Transcript:SRAE_1000272700.1	0	0	0
Transcript:SRAE_1000272800.1	0	0	0
Transcript:SRAE_1000272900.1	0	0	0
Transcript:SRAE_1000273000.1	0	0	0
Transcript:SRAE_1000273100.1	0	0	0
Transcript:SRAE_1000273200.1	0	0	0
Transcript:SRAE_1000273300.1	0	0	0
Transcript:SRAE_1000273400.1	0	0	0
Transcript:SRAE_1000273500.1	0	0	0
CDS:SRAE_1000273600:srp249	0	0	0
Transcript:SRAE_1000273700b.1	0	0	0
Transcript:SRAE_1000273700a.1	0	0	0
CDS:SRAE_1000273700:srp249	0	0	0
Transcript:SRAE_1000273800.1	0	0	0
Transcript:SRAE_1000273900.1	0	0	0
Transcript:SRAE_1000274000.1	0	0	0
Transcript:SRAE_1000274200.1	0	0	0
Transcript:SRAE_1000600062	0	0	0
Transcript:SRAE_1000274300.1	0	0	0
Transcript:SRAE_1000274400.1	0	0	0
Transcript:SRAE_1000274500.1	0	0	0
Transcript:SRAE_1000274600.1	0	0	0
Transcript:SRAE_1000274700.1	0	0	0
Transcript:SRAE_1000274800.1	0	0	0
Transcript:SRAE_1000274900.1	0	0	0
Transcript:SRAE_1000275000.1	0	0	0
Transcript:SRAE_1000275100.1	0	0	0
Transcript:SRAE_1000275200.1	0	0	0
Transcript:SRAE_1000275300.1	0	0	0
Transcript:SRAE_1000275400.1	0	0	0
Transcript:SRAE_1000275500.1	0	0	0
Transcript:SRAE_1000275600.1	0	0	0
Transcript:SRAE_1000275700.1	0	0	0
Transcript:SRAE_1000275800.1	0	0	0
Transcript:SRAE_1000276000.1	0	0	0
Transcript:SRAE_1000276100.1	0	0	0
Transcript:SRAE_1000276200.1	0	0	0
Transcript:SRAE_1000276400.1	0	0	0
Transcript:SRAE_1000276500.1	0	0	0
Transcript:SRAE_1000276600.1	0	0	0
Transcript:SRAE_1000276700.1	0	0	0
Transcript:SRAE_1000276800.1	0	0	0
Transcript:SRAE_1000276900.1	0	0	0
Transcript:SRAE_1000277000.1	0	0	0
Transcript:SRAE_1000277100.1	0	0	0
Transcript:SRAE_1000277300.1	0	0	0
Transcript:SRAE_1000277400.1	0	0	0
Transcript:SRAE_1000277500.1	0	0	0
Transcript:SRAE_1000277600.1	0	0	0
Transcript:SRAE_1000277700.1	0	0	0
Transcript:SRAE_1000277800.1	0	0	0
Transcript:SRAE_1000277900.1	0	0	0
Transcript:SRAE_1000278000.1	0	0	0
Transcript:SRAE_1000278100.1	0	0	0
Transcript:SRAE_1000278200.1	0	0	0
Transcript:SRAE_1000278300.1	0	0	0
Transcript:SRAE_1000278400.1	0	0	0
Transcript:SRAE_1000278500.1	0	0	0
Transcript:SRAE_1000278600.1	0	0	0
Transcript:SRAE_1000278700.1	0	0	0
Transcript:SRAE_1000278800.1	0	0	0
Transcript:SRAE_1000278900.1	0	0	0
Transcript:SRAE_1000279000.1	0	0	0
Transcript:SRAE_1000279100.1	0	0	0
Transcript:SRAE_1000279200.1	0	0	0
Transcript:SRAE_1000279400.1	0	0	0
Transcript:SRAE_1000279500.1	0	0	0
Transcript:SRAE_1000279600.1	0	0	0
Transcript:SRAE_1000279700.1	0	0	0
Transcript:SRAE_1000279800.1	0	0	0
Transcript:SRAE_1000279900.1	0	0	0
Transcript:SRAE_1000280000.1	0	0	0
Transcript:SRAE_1000280100.1	0	0	0
Transcript:SRAE_1000280200.1	0	0	0
Transcript:SRAE_1000280300.1	0	0	0
Transcript:SRAE_1000280400.1	0	0	0
Transcript:SRAE_1000280500.1	0	0	0
Transcript:SRAE_1000280600.1	0	0	0
Transcript:SRAE_1000280700.1	0	0	0
Transcript:SRAE_1000280800.1	0	0	0
Transcript:SRAE_1000280900.1	0	0	0
Transcript:SRAE_1000281000.1	0	0	0
Transcript:SRAE_1000281100.1	0	0	0
Transcript:SRAE_1000281200.1	0	0	0
Transcript:SRAE_1000281300.1	0	0	0
Transcript:SRAE_1000281400.1	0	0	0
Transcript:SRAE_1000281700.1	0	0	0
Transcript:SRAE_1000281800.1	0	0	0
Transcript:SRAE_1000281900.1	0	0	0
Transcript:SRAE_1000282000.1	0	0	0
Transcript:SRAE_1000282050.1	0	0	0
Transcript:SRAE_1000282100.1	0	0	0
Transcript:SRAE_1000282200.1	0	0	0
Transcript:SRAE_1000282300.1	0	0	0
Transcript:SRAE_1000282400.1	0	0	0
Transcript:SRAE_1000282500.1	0	0	0
Transcript:SRAE_1000600000	0	0	0
Transcript:SRAE_1000282600.1	0	0	0
Transcript:SRAE_1000282700.1	0	0	0
Transcript:SRAE_1000282800.1	0	0	0
Transcript:SRAE_1000282900.1	0	0	0
Transcript:SRAE_1000283000.1	0	0	0
Transcript:SRAE_1000283100.1	0	0	0
Transcript:SRAE_1000283200.1	0	0	0
Transcript:SRAE_1000283300.1	0	0	0
Transcript:SRAE_1000283600.1	0	0	0
Transcript:SRAE_1000283800.1	0	0	0
Transcript:SRAE_1000283900.1	0	0	0
Transcript:SRAE_1000284000.1	0	0	0
Transcript:SRAE_1000284100.1	0	0	0
Transcript:SRAE_1000284200.1	0	0	0
Transcript:SRAE_1000284300.1	0	0	0
Transcript:SRAE_1000284400.1	0	0	0
Transcript:SRAE_1000284500.1	0	0	0
Transcript:SRAE_1000284600.1	0	0	0
Transcript:SRAE_1000284700.1	0	0	0
Transcript:SRAE_1000284800.1	0	0	0
Transcript:SRAE_1000284900.1	0	0	0
Transcript:SRAE_1000285000.1	0	0	0
Transcript:SRAE_1000285100.1	0	0	0
Transcript:SRAE_1000285200.1	0	0	0
Transcript:SRAE_1000600111	0	0	0
Transcript:SRAE_1000285400.1	0	0	0
Transcript:SRAE_1000285500.1	0	0	0
Transcript:SRAE_1000285600.1	0	0	0
Transcript:SRAE_1000285700.1	0	0	0
Transcript:SRAE_1000285800.1	0	0	0
Transcript:SRAE_1000285900.1	0	0	0
Transcript:SRAE_1000286000.1	0	0	0
Transcript:SRAE_1000286100.1	0	0	0
Transcript:SRAE_1000286200.1	0	0	0
Transcript:SRAE_1000286400.1	0	0	0
Transcript:SRAE_1000286500.1	0	0	0
Transcript:SRAE_1000286700.1	0	0	0
Transcript:SRAE_1000286800.1	0	0	0
Transcript:SRAE_1000286900.1	0	0	0
Transcript:SRAE_1000287000.1	0	0	0
Transcript:SRAE_1000287100.1	0	0	0
Transcript:SRAE_1000287300.1	0	0	0
Transcript:SRAE_1000287400.1	0	0	0
Transcript:SRAE_1000287500.1	0	0	0
Transcript:SRAE_1000287600.1	0	0	0
Transcript:SRAE_1000287700.1	0	0	0
Transcript:SRAE_1000287900.1	0	0	0
Transcript:SRAE_1000288000.1	0	0	0
Transcript:SRAE_1000288100.1	0	0	0
Transcript:SRAE_1000288200a.1	0	0	0
Transcript:SRAE_1000288200b.1	0	0	0
Transcript:SRAE_1000288300.1	0	0	0
Transcript:SRAE_1000288400.1	0	0	0
Transcript:SRAE_1000288500.1	0	0	0
Transcript:SRAE_1000288700.1	0	0	0
Transcript:SRAE_1000288800.1	0	0	0
Transcript:SRAE_1000288900.1	0	0	0
Transcript:SRAE_1000289000.1	0	0	0
Transcript:SRAE_1000289100.1	0	0	0
Transcript:SRAE_1000289200.1	0	0	0
Transcript:SRAE_1000289300.1	0	0	0
Transcript:SRAE_1000289400.1	0	0	0
Transcript:SRAE_1000289500.1	0	0	0
Transcript:SRAE_1000289600.1	0	0	0
Transcript:SRAE_1000289700.1	0	0	0
Transcript:SRAE_1000289800.1	0	0	0
Transcript:SRAE_1000289900.1	0	0	0
Transcript:SRAE_1000600063	0	0	0
Transcript:SRAE_1000600082	0	0	0
Transcript:SRAE_1000290100.1	0	0	0
Transcript:SRAE_1000290200.1	0	0	0
Transcript:SRAE_1000290400.1	0	0	0
Transcript:SRAE_1000290500.1	0	0	0
Transcript:SRAE_1000290600.1	0	0	0
Transcript:SRAE_1000290700.1	0	0	0
Transcript:SRAE_1000290800.1	0	0	0
Transcript:SRAE_1000290900.1	0	0	0
Transcript:SRAE_1000291000.1	0	0	0
Transcript:SRAE_1000291100.1	0	0	0
Transcript:SRAE_1000291200.1	0	0	0
Transcript:SRAE_1000291300.1	0	0	0
Transcript:SRAE_1000291400.1	0	0	0
Transcript:SRAE_1000291500.1	0	0	0
Transcript:SRAE_1000600081	0	0	0
Transcript:SRAE_1000291600.1	0	0	0
Transcript:SRAE_1000291700.1	0	0	0
Transcript:SRAE_1000291800.1	0	0	0
Transcript:SRAE_1000292000.1	0	0	0
Transcript:SRAE_1000292100.1	0	0	0
Transcript:SRAE_1000292200.1	0	0	0
Transcript:SRAE_1000292300.1	0	0	0
Transcript:SRAE_1000292500.1	0	0	0
Transcript:SRAE_1000292600.1	0	0	0
Transcript:SRAE_1000292700.1	0	0	0
Transcript:SRAE_1000292800.1	0	0	0
Transcript:SRAE_1000292900.1	0	0	0
Transcript:SRAE_1000293000.1	0	0	0
Transcript:SRAE_1000293100.1	0	0	0
Transcript:SRAE_1000293200.1	0	0	0
Transcript:SRAE_1000293300.1	0	0	0
Transcript:SRAE_1000293400.1	0	0	0
Transcript:SRAE_1000293500.1	0	0	0
Transcript:SRAE_1000293600.1	0	0	0
Transcript:SRAE_1000293700.1	0	0	0
Transcript:SRAE_1000293800.1	0	0	0
Transcript:SRAE_1000293900.1	0	0	0
Transcript:SRAE_1000294000.1	0	0	0
Transcript:SRAE_1000294100.1	0	0	0
Transcript:SRAE_1000294200.1	0	0	0
Transcript:SRAE_1000294300.1	0	0	0
Transcript:SRAE_1000294400.1	0	0	0
Transcript:SRAE_1000294500.1	0	0	0
Transcript:SRAE_1000294600.1	0	0	0
Transcript:SRAE_1000294700.1	0	0	0
Transcript:SRAE_1000294900.1	0	0	0
Transcript:SRAE_1000295000.1	0	0	0
Transcript:SRAE_1000295100.1	0	0	0
Transcript:SRAE_1000295200.1	0	0	0
Transcript:SRAE_1000295300.1	0	0	0
Transcript:SRAE_1000295400.1	0	0	0
Transcript:SRAE_1000295500.1	0	0	0
Transcript:SRAE_1000295600.1	0	0	0
Transcript:SRAE_1000295700.1	0	0	0
Transcript:SRAE_1000295800.1	0	0	0
Transcript:SRAE_1000295900.1	0	0	0
Transcript:SRAE_1000296000.1	0	0	0
Transcript:SRAE_1000296100.1	0	0	0
Transcript:SRAE_1000296200.1	0	0	0
Transcript:SRAE_1000296400.1	0	0	0
Transcript:SRAE_1000296500.1	0	0	0
Transcript:SRAE_1000296600.1	0	0	0
Transcript:SRAE_1000600080	0	0	0
Transcript:SRAE_1000296700.1	0	0	0
Transcript:SRAE_1000296800.1	0	0	0
Transcript:SRAE_1000296900.1	0	0	0
Transcript:SRAE_1000297000.1	0	0	0
Transcript:SRAE_1000297100.1	0	0	0
Transcript:SRAE_1000297200.1	0	0	0
Transcript:SRAE_1000297300.1	0	0	0
Transcript:SRAE_1000297400.1	0	0	0
Transcript:SRAE_1000297500.1	0	0	0
Transcript:SRAE_1000297600.1	0	0	0
Transcript:SRAE_1000297700.1	0	0	0
Transcript:SRAE_1000297800.1	0	0	0
Transcript:SRAE_1000297900.1	0	0	0
Transcript:SRAE_1000298000.1	0	0	0
Transcript:SRAE_1000298100.1	0	0	0
Transcript:SRAE_1000298200.1	0	0	0
Transcript:SRAE_1000298300.1	0	0	0
Transcript:SRAE_1000298400.1	0	0	0
Transcript:SRAE_1000298600.1	0	0	0
Transcript:SRAE_1000298700.1	0	0	0
Transcript:SRAE_1000298800.1	0	0	0
Transcript:SRAE_1000298900.1	0	0	0
Transcript:SRAE_1000299000.1	0	0	0
Transcript:SRAE_1000299100.1	0	0	0
Transcript:SRAE_1000299200.1	0	0	0
Transcript:SRAE_1000299300.1	0	0	0
Transcript:SRAE_1000299400.1	0	0	0
Transcript:SRAE_1000299500.1	0	0	0
Transcript:SRAE_1000299600.1	0	0	0
Transcript:SRAE_1000299700.1	0	0	0
Transcript:SRAE_1000299800.1	0	0	0
Transcript:SRAE_1000299900.1	0	0	0
Transcript:SRAE_1000300000.1	0	0	0
Transcript:SRAE_1000300100.1	0	0	0
Transcript:SRAE_1000300200.1	0	0	0
Transcript:SRAE_1000600079	0	0	0
Transcript:SRAE_1000600064	0	0	0
Transcript:SRAE_1000300300.1	0	0	0
Transcript:SRAE_1000300400.1	0	0	0
Transcript:SRAE_1000300500.1	0	0	0
Transcript:SRAE_1000300700.1	0	0	0
Transcript:SRAE_1000300800.1	0	0	0
Transcript:SRAE_1000300900.1	0	0	0
Transcript:SRAE_1000301000.1	0	0	0
Transcript:SRAE_1000301200.1	0	0	0
Transcript:SRAE_1000301300.1	0	0	0
Transcript:SRAE_1000301400.1	0	0	0
Transcript:SRAE_1000301500.1	0	0	0
Transcript:SRAE_1000301600.1	0	0	0
Transcript:SRAE_1000301700.1	0	0	0
Transcript:SRAE_1000301800.1	0	0	0
Transcript:SRAE_1000301900.1	0	0	0
Transcript:SRAE_1000302000.1	0	0	0
Transcript:SRAE_1000302100.1	0	0	0
Transcript:SRAE_1000302200.1	0	0	0
Transcript:SRAE_1000302300.1	0	0	0
Transcript:SRAE_1000302400.1	0	0	0
Transcript:SRAE_1000302500.1	0	0	0
Transcript:SRAE_1000302600.1	0	0	0
Transcript:SRAE_1000302700.1	0	0	0
Transcript:SRAE_1000302800.1	0	0	0
Transcript:SRAE_1000302900.1	0	0	0
Transcript:SRAE_1000303000.1	0	0	0
Transcript:SRAE_1000303100.1	0	0	0
Transcript:SRAE_1000303200.1	0	0	0
Transcript:SRAE_1000303300.1	0	0	0
Transcript:SRAE_1000303400.1	0	0	0
Transcript:SRAE_1000303500.1	0	0	0
Transcript:SRAE_1000600078	0	0	0
Transcript:SRAE_1000600065	0	0	0
Transcript:SRAE_1000303600.1	0	0	0
Transcript:SRAE_1000303700.1	0	0	0
Transcript:SRAE_1000600066	0	0	0
Transcript:SRAE_1000303800.1	0	0	0
Transcript:SRAE_1000303900.1	0	0	0
Transcript:SRAE_1000304000.1	0	0	0
Transcript:SRAE_1000304100.1	0	0	0
Transcript:SRAE_1000304200.1	0	0	0
Transcript:SRAE_1000304400.1	0	0	0
Transcript:SRAE_1000304500.1	0	0	0
Transcript:SRAE_1000304600.1	0	0	0
Transcript:SRAE_1000304700.1	0	0	0
Transcript:SRAE_1000304800.1	0	0	0
Transcript:SRAE_1000304900.1	0	0	0
Transcript:SRAE_1000305000.1	0	0	0
Transcript:SRAE_1000305100.1	0	0	0
Transcript:SRAE_1000305200.1	0	0	0
Transcript:SRAE_1000305300.1	0	0	0
Transcript:SRAE_1000600040	0	0	0
Transcript:SRAE_1000305400.1	0	0	0
Transcript:SRAE_1000305700.1	0	0	0
Transcript:SRAE_1000305800.1	0	0	0
Transcript:SRAE_1000305900.1	0	0	0
Transcript:SRAE_1000306000.1	0	0	0
Transcript:SRAE_1000306100.1	0	0	0
Transcript:SRAE_1000306200.1	0	0	0
Transcript:SRAE_1000306300.1	0	0	0
Transcript:SRAE_1000306400.1	0	0	0
Transcript:SRAE_1000306500.1	0	0	0
Transcript:SRAE_1000306600.1	0	0	0
Transcript:SRAE_1000306700.1	0	0	0
Transcript:SRAE_1000306800.1	0	0	0
Transcript:SRAE_1000306900.1	0	0	0
Transcript:SRAE_1000307200.1	0	0	0
Transcript:SRAE_1000307300.1	0	0	0
Transcript:SRAE_1000307400.1	0	0	0
Transcript:SRAE_1000307500.1	0	0	0
Transcript:SRAE_1000307700.1	0	0	0
Transcript:SRAE_1000307800.1	0	0	0
Transcript:SRAE_1000307900.1	0	0	0
Transcript:SRAE_1000308000.1	0	0	0
Transcript:SRAE_1000308100.1	0	0	0
Transcript:SRAE_1000308200.1	0	0	0
Transcript:SRAE_1000308300.1	0	0	0
Transcript:SRAE_1000308400.1	0	0	0
Transcript:SRAE_1000308500.1	0	0	0
Transcript:SRAE_1000308600.1	0	0	0
Transcript:SRAE_1000308700.1	0	0	0
Transcript:SRAE_1000308800.1	0	0	0
Transcript:SRAE_1000308900.1	0	0	0
Transcript:SRAE_1000309000.1	0	0	0
Transcript:SRAE_1000309100.1	0	0	0
Transcript:SRAE_1000309200.1	0	0	0
Transcript:SRAE_1000309300.1	0	0	0
Transcript:SRAE_1000309400.1	0	0	0
Transcript:SRAE_1000309500.1	0	0	0
Transcript:SRAE_1000309600.1	0	0	0
Transcript:SRAE_1000600023	0	0	0
Transcript:SRAE_1000309700.1	0	0	0
Transcript:SRAE_1000309800.1	0	0	0
Transcript:SRAE_1000309900.1	0	0	0
Transcript:SRAE_1000310000.1	0	0	0
Transcript:SRAE_1000310100.1	0	0	0
Transcript:SRAE_1000310200.1	0	0	0
Transcript:SRAE_1000310300.1	0	0	0
Transcript:SRAE_1000310400.1	0	0	0
Transcript:SRAE_1000310500.1	0	0	0
Transcript:SRAE_1000310600.1	0	0	0
Transcript:SRAE_1000310700.1	0	0	0
Transcript:SRAE_1000310800.1	0	0	0
Transcript:SRAE_1000310900.1	0	0	0
Transcript:SRAE_1000311000.1	0	0	0
Transcript:SRAE_1000311100.1	0	0	0
Transcript:SRAE_1000311200.1	0	0	0
Transcript:SRAE_1000311300.1	0	0	0
Transcript:SRAE_1000311400.1	0	0	0
Transcript:SRAE_1000311500.1	0	0	0
Transcript:SRAE_1000311600.1	0	0	0
Transcript:SRAE_1000311700.1	0	0	0
Transcript:SRAE_1000311800.1	0	0	0
Transcript:SRAE_1000311900.1	0	0	0
Transcript:SRAE_1000312000.1	0	0	0
Transcript:SRAE_1000312100.1	0	0	0
Transcript:SRAE_1000312200.1	0	0	0
Transcript:SRAE_1000312300.1	0	0	0
Transcript:SRAE_1000312400.1	0	0	0
Transcript:SRAE_1000600037	0	0	0
Transcript:SRAE_1000312600.1	0	0	0
Transcript:SRAE_1000312700.1	0	0	0
Transcript:SRAE_1000312800.1	0	0	0
Transcript:SRAE_1000312900.1	0	0	0
Transcript:SRAE_1000313000.1	0	0	0
Transcript:SRAE_1000313100.1	0	0	0
Transcript:SRAE_1000313200.1	0	0	0
Transcript:SRAE_1000313300.1	0	0	0
Transcript:SRAE_1000313400.1	0	0	0
Transcript:SRAE_1000313500.1	0	0	0
Transcript:SRAE_1000313600.1	0	0	0
Transcript:SRAE_1000313700.1	0	0	0
Transcript:SRAE_1000313800.1	0	0	0
Transcript:SRAE_1000314000.1	0	0	0
Transcript:SRAE_1000314100.1	0	0	0
Transcript:SRAE_1000314200.1	0	0	0
Transcript:SRAE_1000314300.1	0	0	0
Transcript:SRAE_1000314400.1	0	0	0
Transcript:SRAE_1000314500.1	0	0	0
Transcript:SRAE_1000314600.1	0	0	0
Transcript:SRAE_1000314700.1	0	0	0
Transcript:SRAE_1000314800.1	0	0	0
Transcript:SRAE_1000600108	0	0	0
Transcript:SRAE_1000314900.1	0	0	0
Transcript:SRAE_1000315000.1	0	0	0
Transcript:SRAE_1000315100.1	0	0	0
Transcript:SRAE_1000315200.1	0	0	0
Transcript:SRAE_1000315300.1	0	0	0
Transcript:SRAE_1000315400.1	0	0	0
Transcript:SRAE_1000600106	0	0	0
Transcript:SRAE_1000315500.1	0	0	0
Transcript:SRAE_1000315600.1	0	0	0
Transcript:SRAE_1000315700.1	0	0	0
Transcript:SRAE_1000315800.1	0	0	0
Transcript:SRAE_1000315900.1	0	0	0
Transcript:SRAE_1000316000.1	0	0	0
Transcript:SRAE_1000316100.1	0	0	0
Transcript:SRAE_1000316200.1	0	0	0
Transcript:SRAE_1000316300.1	0	0	0
Transcript:SRAE_1000316400.1	0	0	0
Transcript:SRAE_1000316500.1	0	0	0
Transcript:SRAE_1000316600.1	0	0	0
Transcript:SRAE_1000316700.1	0	0	0
Transcript:SRAE_1000316800.1	0	0	0
Transcript:SRAE_1000316900.1	0	0	0
Transcript:SRAE_1000317000.1	0	0	0
Transcript:SRAE_1000317100.1	0	0	0
Transcript:SRAE_1000317200.1	0	0	0
Transcript:SRAE_1000317300.1	0	0	0
Transcript:SRAE_1000317400.1	0	0	0
Transcript:SRAE_1000317500.1	0	0	0
Transcript:SRAE_1000317600.1	0	0	0
Transcript:SRAE_1000317800.1	0	0	0
Transcript:SRAE_1000317900.1	0	0	0
Transcript:SRAE_1000318000.1	0	0	0
Transcript:SRAE_1000318100.1	0	0	0
Transcript:SRAE_1000318200.1	0	0	0
Transcript:SRAE_1000318300.1	0	0	0
Transcript:SRAE_1000318400.1	0	0	0
Transcript:SRAE_1000318500.1	0	0	0
Transcript:SRAE_1000318600.1	0	0	0
Transcript:SRAE_1000318700.1	0	0	0
Transcript:SRAE_1000318800.1	0	0	0
Transcript:SRAE_1000318900.1	0	0	0
Transcript:SRAE_1000319000.1	0	0	0
Transcript:SRAE_1000319100.1	0	0	0
Transcript:SRAE_1000319200.1	0	0	0
Transcript:SRAE_1000319300.1	0	0	0
Transcript:SRAE_1000319400.1	0	0	0
Transcript:SRAE_1000319500.1	0	0	0
Transcript:SRAE_1000319600.1	0	0	0
Transcript:SRAE_1000319700.1	0	0	0
Transcript:SRAE_1000319800.1	0	0	0
Transcript:SRAE_1000319900.1	0	0	0
Transcript:SRAE_1000320000.1	0	0	0
Transcript:SRAE_1000320100.1	0	0	0
Transcript:SRAE_1000320200.1	0	0	0
Transcript:SRAE_1000320300.1	0	0	0
Transcript:SRAE_1000320400.1	0	0	0
Transcript:SRAE_1000320500.1	0	0	0
Transcript:SRAE_1000320600.1	0	0	0
Transcript:SRAE_1000320700.1	0	0	0
Transcript:SRAE_1000320800.1	0	0	0
Transcript:SRAE_1000320900.1	0	0	0
Transcript:SRAE_1000321000.1	0	0	0
Transcript:SRAE_1000321100.1	0	0	0
Transcript:SRAE_1000321200.1	0	0	0
Transcript:SRAE_1000321300.1	0	0	0
Transcript:SRAE_1000321400.1	0	0	0
Transcript:SRAE_1000321500.1	0	0	0
Transcript:SRAE_1000321600.1	0	0	0
Transcript:SRAE_1000321700.1	0	0	0
Transcript:SRAE_1000321800.1	0	0	0
Transcript:SRAE_1000321900.1	0	0	0
Transcript:SRAE_1000322000.1	0	0	0
Transcript:SRAE_1000322100.1	0	0	0
Transcript:SRAE_1000322200.1	0	0	0
Transcript:SRAE_1000322300.1	0	0	0
Transcript:SRAE_1000322400.1	0	0	0
Transcript:SRAE_1000322500.1	0	0	0
Transcript:SRAE_1000322600.1	0	0	0
Transcript:SRAE_1000322700.1	0	0	0
Transcript:SRAE_1000322800.1	0	0	0
Transcript:SRAE_1000322900.1	0	0	0
Transcript:SRAE_1000323000.1	0	0	0
Transcript:SRAE_1000323100.1	0	0	0
Transcript:SRAE_1000323200.1	0	0	0
Transcript:SRAE_1000323300.1	0	0	0
Transcript:SRAE_1000323400.1	0	0	0
Transcript:SRAE_1000323500.1	0	0	0
Transcript:SRAE_1000323600.1	0	0	0
Transcript:SRAE_1000323700.1	0	0	0
Transcript:SRAE_1000323800.1	0	0	0
Transcript:SRAE_1000323900.1	0	0	0
Transcript:SRAE_1000324000.1	0	0	0
Transcript:SRAE_1000324100.1	0	0	0
Transcript:SRAE_1000324200.1	0	0	0
Transcript:SRAE_1000324500.1	0	0	0
Transcript:SRAE_1000324600.1	0	0	0
Transcript:SRAE_1000600067	0	0	0
Transcript:SRAE_1000324700.1	0	0	0
Transcript:SRAE_1000324800.1	0	0	0
Transcript:SRAE_1000324900.1	0	0	0
Transcript:SRAE_1000325100.1	0	0	0
Transcript:SRAE_1000325200.1	0	0	0
Transcript:SRAE_1000325500.1	0	0	0
Transcript:SRAE_1000600077	0	0	0
Transcript:SRAE_1000325600.1	0	0	0
Transcript:SRAE_1000325700.1	0	0	0
Transcript:SRAE_1000325800.1	0	0	0
Transcript:SRAE_1000325900.1	0	0	0
Transcript:SRAE_1000326000.1	0	0	0
Transcript:SRAE_1000326100.1	0	0	0
Transcript:SRAE_1000326200.1	0	0	0
Transcript:SRAE_1000326300.1	0	0	0
Transcript:SRAE_1000326400.1	0	0	0
Transcript:SRAE_1000326500.1	0	0	0
Transcript:SRAE_1000326600.1	0	0	0
Transcript:SRAE_1000326700.1	0	0	0
Transcript:SRAE_1000326800.1	0	0	0
Transcript:SRAE_1000326900.1	0	0	0
Transcript:SRAE_1000327000.1	0	0	0
Transcript:SRAE_1000327100.1	0	0	0
Transcript:SRAE_1000327200.1	0	0	0
Transcript:SRAE_1000327300.1	0	0	0
Transcript:SRAE_1000327400.1	0	0	0
Transcript:SRAE_1000327500.1	0	0	0
Transcript:SRAE_1000327600.1	0	0	0
Transcript:SRAE_1000327700.1	0	0	0
Transcript:SRAE_1000327800.1	0	0	0
Transcript:SRAE_1000327900.1	0	0	0
Transcript:SRAE_1000328000.1	0	0	0
Transcript:SRAE_1000328100.1	0	0	0
Transcript:SRAE_1000328200.1	0	0	0
Transcript:SRAE_1000328300.1	0	0	0
Transcript:SRAE_1000328400.1	0	0	0
Transcript:SRAE_1000328500.1	0	0	0
Transcript:SRAE_1000328600.1	0	0	0
Transcript:SRAE_1000328700.1	0	0	0
Transcript:SRAE_1000328800.1	0	0	0
Transcript:SRAE_1000328900.1	0	0	0
Transcript:SRAE_1000329000.1	0	0	0
Transcript:SRAE_1000329100.1	0	0	0
Transcript:SRAE_1000329200.1	0	0	0
Transcript:SRAE_1000329300.1	0	0	0
Transcript:SRAE_1000329400.1	0	0	0
Transcript:SRAE_1000329500.1	0	0	0
Transcript:SRAE_1000329600.1	0	0	0
Transcript:SRAE_1000329700.1	0	0	0
Transcript:SRAE_1000329800.1	0	0	0
Transcript:SRAE_1000329900.1	0	0	0
Transcript:SRAE_1000330000.1	0	0	0
Transcript:SRAE_1000330100.1	0	0	0
Transcript:SRAE_1000330200.1	0	0	0
Transcript:SRAE_1000330300.1	0	0	0
Transcript:SRAE_1000330300.2	0	0	0
Transcript:SRAE_1000330400.1	0	0	0
Transcript:SRAE_1000330600.1	0	0	0
Transcript:SRAE_1000330700.1	0	0	0
Transcript:SRAE_1000330800.1	0	0	0
Transcript:SRAE_1000330900.1	0	0	0
Transcript:SRAE_1000331100.1	0	0	0
Transcript:SRAE_1000331200.1	0	0	0
Transcript:SRAE_1000331300.1	0	0	0
Transcript:SRAE_1000331400.1	0	0	0
Transcript:SRAE_1000331600.1	0	0	0
Transcript:SRAE_1000331700.1	0	0	0
Transcript:SRAE_1000331800.1	0	0	0
Transcript:SRAE_1000331800.2	0	0	0
Transcript:SRAE_1000331900.1	0	0	0
Transcript:SRAE_1000332100.1	0	0	0
Transcript:SRAE_1000332200.1	0	0	0
Transcript:SRAE_1000332300.1	0	0	0
Transcript:SRAE_1000332400.1	0	0	0
Transcript:SRAE_1000332500.1	0	0	0
Transcript:SRAE_1000332600.1	0	0	0
Transcript:SRAE_1000332700.1	0	0	0
Transcript:SRAE_1000332800.1	0	0	0
Transcript:SRAE_1000332900.1	0	0	0
Transcript:SRAE_1000333000.1	0	0	0
Transcript:SRAE_1000333100.1	0	0	0
Transcript:SRAE_1000333200.1	0	0	0
Transcript:SRAE_1000333400.1	0	0	0
Transcript:SRAE_1000333500.1	0	0	0
Transcript:SRAE_1000333600.1	0	0	0
Transcript:SRAE_1000333700.1	0	0	0
Transcript:SRAE_1000333800.1	0	0	0
Transcript:SRAE_1000333900.1	0	0	0
Transcript:SRAE_1000600068	0	0	0
Transcript:SRAE_1000600069	0	0	0
Transcript:SRAE_1000600039	0	0	0
Transcript:SRAE_1000600070	0	0	0
Transcript:SRAE_1000600071	0	0	0
Transcript:SRAE_1000334000.1	0	0	0
Transcript:SRAE_1000334100.1	0	0	0
Transcript:SRAE_1000600076	0	0	0
Transcript:SRAE_1000600075	0	0	0
Transcript:SRAE_1000600044	0	0	0
Transcript:SRAE_1000600074	0	0	0
Transcript:SRAE_1000600073	0	0	0
Transcript:SRAE_1000334200.1	0	0	0
Transcript:SRAE_1000334300.1	0	0	0
Transcript:SRAE_1000334400.1	0	0	0
Transcript:SRAE_1000334500.1	0	0	0
Transcript:SRAE_1000334600.1	0	0	0
Transcript:SRAE_1000334700.1	0	0	0
Transcript:SRAE_1000334800.1	0	0	0
Transcript:SRAE_1000334900.1	0	0	0
Transcript:SRAE_1000335000.1	0	0	0
Transcript:SRAE_1000335100.1	0	0	0
Transcript:SRAE_1000335200.1	0	0	0
Transcript:SRAE_1000335300.1	0	0	0
Transcript:SRAE_1000335400.1	0	0	0
Transcript:SRAE_1000335500.1	0	0	0
Transcript:SRAE_1000335600.1	0	0	0
Transcript:SRAE_1000335700.1	0	0	0
Transcript:SRAE_1000335800.1	0	0	0
Transcript:SRAE_1000335900.1	0	0	0
Transcript:SRAE_1000336000.1	0	0	0
Transcript:SRAE_1000336100.1	0	0	0
Transcript:SRAE_1000336200.1	0	0	0
Transcript:SRAE_1000336300.1	0	0	0
Transcript:SRAE_1000336400.1	0	0	0
Transcript:SRAE_1000336500.1	0	0	0
Transcript:SRAE_1000336600.1	0	0	0
Transcript:SRAE_1000336700.1	0	0	0
CDS:SRAE_1000336800:srp251	0	0	0
Transcript:SRAE_1000336800.1	0	0	0
Transcript:SRAE_1000336900.1	0	0	0
Transcript:SRAE_1000337000.1	0	0	0
Transcript:SRAE_1000337100.1	0	0	0
Transcript:SRAE_1000337200.1	0	0	0
Transcript:SRAE_1000337300.1	0	0	0
Transcript:SRAE_1000337400.1	0	0	0
Transcript:SRAE_1000337500.1	0	0	0
Transcript:SRAE_1000337600.1	0	0	0
Transcript:SRAE_1000337700.1	0	0	0
Transcript:SRAE_1000337800.1	0	0	0
Transcript:SRAE_1000337900.1	0	0	0
Transcript:SRAE_1000338000.1	0	0	0
Transcript:SRAE_1000338100.1	0	0	0
Transcript:SRAE_1000338200.1	0	0	0
Transcript:SRAE_1000338300.1	0	0	0
Transcript:SRAE_1000338400.1	0	0	0
Transcript:SRAE_1000338500.1	0	0	0
Transcript:SRAE_1000338600.1	0	0	0
Transcript:SRAE_1000338700.1	0	0	0
Transcript:SRAE_1000338800.1	0	0	0
Transcript:SRAE_1000338900.1	0	0	0
Transcript:SRAE_1000339000.1	0	0	0
Transcript:SRAE_1000339100.1	0	0	0
Transcript:SRAE_1000339200.1	0	0	0
Transcript:SRAE_1000339300.1	0	0	0
Transcript:SRAE_1000339400.1	0	0	0
Transcript:SRAE_1000600110	0	0	0
Transcript:SRAE_1000339500.1	0	0	0
Transcript:SRAE_1000339600.1	0	0	0
Transcript:SRAE_1000339700.1	0	0	0
Transcript:SRAE_1000339800.1	0	0	0
Transcript:SRAE_1000339900.1	0	0	0
Transcript:SRAE_1000340000.1	0	0	0
Transcript:SRAE_1000340100.1	0	0	0
Transcript:SRAE_1000340200.1	0	0	0
Transcript:SRAE_1000340300.1	0	0	0
Transcript:SRAE_1000340400.1	0	0	0
Transcript:SRAE_1000340500.1	0	0	0
Transcript:SRAE_1000340600.1	0	0	0
Transcript:SRAE_1000340700.1	0	0	0
Transcript:SRAE_1000340800.1	0	0	0
Transcript:SRAE_1000340900.1	0	0	0
Transcript:SRAE_1000341000.1	0	0	0
Transcript:SRAE_1000341200.1	0	0	0
Transcript:SRAE_1000341300.1	0	0	0
Transcript:SRAE_1000341400.1	0	0	0
Transcript:SRAE_1000341600.1	0	0	0
Transcript:SRAE_1000341700.1	0	0	0
Transcript:SRAE_1000341800.1	0	0	0
Transcript:SRAE_1000341900.1	0	0	0
Transcript:SRAE_1000342000.1	0	0	0
Transcript:SRAE_1000342100.1	0	0	0
Transcript:SRAE_1000342300.1	0	0	0
Transcript:SRAE_1000342400.1	0	0	0
Transcript:SRAE_1000342500.1	0	0	0
Transcript:SRAE_1000342600.1	0	0	0
Transcript:SRAE_1000342700.1	0	0	0
Transcript:SRAE_1000342800.1	0	0	0
Transcript:SRAE_1000342900.1	0	0	0
Transcript:SRAE_1000343000.1	0	0	0
Transcript:SRAE_1000343100.1	0	0	0
Transcript:SRAE_1000343200.1	0	0	0
Transcript:SRAE_1000343300.1	0	0	0
Transcript:SRAE_1000343400.1	0	0	0
Transcript:SRAE_1000343500.1	0	0	0
Transcript:SRAE_1000343600.1	0	0	0
Transcript:SRAE_1000343700.1	0	0	0
Transcript:SRAE_1000343800.1	0	0	0
Transcript:SRAE_1000343900.1	0	0	0
Transcript:SRAE_1000344000.1	0	0	0
Transcript:SRAE_1000344100.1	0	0	0
Transcript:SRAE_1000344200.1	0	0	0
Transcript:SRAE_1000344300.1	0	0	0
Transcript:SRAE_1000344400.1	0	0	0
Transcript:SRAE_1000344500.1	0	0	0
Transcript:SRAE_1000344600.1	0	0	0
Transcript:SRAE_1000344800.1	0	0	0
Transcript:SRAE_1000344900.1	0	0	0
Transcript:SRAE_1000345000.1	0	0	0
Transcript:SRAE_1000345100.1	0	0	0
Transcript:SRAE_1000345200.1	0	0	0
Transcript:SRAE_1000345300.1	0	0	0
Transcript:SRAE_1000345400.1	0	0	0
Transcript:SRAE_1000345500.1	0	0	0
Transcript:SRAE_1000345600.1	0	0	0
Transcript:SRAE_1000345700.1	0	0	0
Transcript:SRAE_1000345800.1	0	0	0
Transcript:SRAE_1000345900.1	0	0	0
Transcript:SRAE_1000346100.1	0	0	0
Transcript:SRAE_1000346200.1	0	0	0
Transcript:SRAE_1000346300.1	0	0	0
Transcript:SRAE_1000346400.1	0	0	0
Transcript:SRAE_1000346700.1	0	0	0
Transcript:SRAE_1000346800.1	0	0	0
Transcript:SRAE_1000346900.1	0	0	0
Transcript:SRAE_1000347000.1	0	0	0
Transcript:SRAE_1000347100.1	0	0	0
Transcript:SRAE_1000347200.1	0	0	0
Transcript:SRAE_1000347300.1	0	0	0
Transcript:SRAE_1000347400.1	0	0	0
Transcript:SRAE_1000347500.1	0	0	0
Transcript:SRAE_1000347600.1	0	0	0
Transcript:SRAE_1000347700.1	0	0	0
Transcript:SRAE_1000347800.1	0	0	0
Transcript:SRAE_1000347900.1	0	0	0
Transcript:SRAE_1000348000.1	0	0	0
Transcript:SRAE_1000348100.1	0	0	0
Transcript:SRAE_1000348200.1	0	0	0
Transcript:SRAE_1000348400.1	0	0	0
Transcript:SRAE_1000348600.1	0	0	0
Transcript:SRAE_1000348700.1	0	0	0
Transcript:SRAE_1000348800.1	0	0	0
Transcript:SRAE_1000348900.1	0	0	0
Transcript:SRAE_1000349000.1	0	0	0
Transcript:SRAE_1000349100.1	0	0	0
Transcript:SRAE_1000349200.1	0	0	0
Transcript:SRAE_1000349300.1	0	0	0
Transcript:SRAE_1000349400.1	0	0	0
Transcript:SRAE_1000349500.1	0	0	0
Transcript:SRAE_1000349600.1	0	0	0
Transcript:SRAE_1000349800.1	0	0	0
Transcript:SRAE_1000349900.1	0	0	0
Transcript:SRAE_1000350000.1	0	0	0
Transcript:SRAE_1000350100.1	0	0	0
Transcript:SRAE_1000350200.1	0	0	0
Transcript:SRAE_1000350300.1	0	0	0
Transcript:SRAE_1000350400.1	0	0	0
Transcript:SRAE_1000350500.1	0	0	0
Transcript:SRAE_1000350600.1	0	0	0
Transcript:SRAE_1000350700.1	0	0	0
Transcript:SRAE_1000350800.1	0	0	0
Transcript:SRAE_1000350900.1	0	0	0
Transcript:SRAE_1000350900.2	0	0	0
Transcript:SRAE_1000351000.1	0	0	0
Transcript:SRAE_1000351100.1	0	0	0
Transcript:SRAE_1000351200.1	0	0	0
Transcript:SRAE_1000351300.1	0	0	0
Transcript:SRAE_1000351400.1	0	0	0
Transcript:SRAE_1000351500.1	0	0	0
Transcript:SRAE_1000351600.1	0	0	0
Transcript:SRAE_1000600072	0	0	0
Transcript:SRAE_1000351700.1	0	0	0
Transcript:SRAE_1000351800.1	0	0	0
Transcript:SRAE_1000351900.1	0	0	0
Transcript:SRAE_1000352000.1	0	0	0
Transcript:SRAE_1000352100.1	0	0	0
Transcript:SRAE_1000352200.1	0	0	0
Transcript:SRAE_1000352300.1	0	0	0
Transcript:SRAE_1000352400.1	0	0	0
Transcript:SRAE_1000352500.1	0	0	0
Transcript:SRAE_1000352600.1	0	0	0
Transcript:SRAE_1000352700.1	0	0	0
Transcript:SRAE_1000352800.1	0	0	0
Transcript:SRAE_1000352900.1	0	0	0
Transcript:SRAE_1000353000.1	0	0	0
Transcript:SRAE_1000353100.1	0	0	0
Transcript:SRAE_1000353200.1	0	0	0
Transcript:SRAE_1000353300.1	0	0	0
Transcript:SRAE_1000353400.1	0	0	0
Transcript:SRAE_1000353500.1	0	0	0
Transcript:SRAE_1000353600.1	0	0	0
Transcript:SRAE_1000353700.1	0	0	0
Transcript:SRAE_1000353800.1	0	0	0
Transcript:SRAE_1000354000.1	0	0	0
Transcript:SRAE_1000354100.1	0	0	0
Transcript:SRAE_1000354200.1	0	0	0
Transcript:SRAE_1000354300.1	0	0	0
Transcript:SRAE_1000354400.1	0	0	0
Transcript:SRAE_1000354500.1	0	0	0
Transcript:SRAE_1000354600.1	0	0	0
Transcript:SRAE_1000354700.1	0	0	0
Transcript:SRAE_1000354800.1	0	0	0
Transcript:SRAE_1000354900.1	0	0	0
Transcript:SRAE_1000355000.1	0	0	0
Transcript:SRAE_1000355100.1	0	0	0
Transcript:SRAE_1000355200.1	0	0	0
Transcript:SRAE_1000355300.1	0	0	0
Transcript:SRAE_1000355400.1	0	0	0
Transcript:SRAE_1000355500.1	0	0	0
Transcript:SRAE_1000355600.1	0	0	0
Transcript:SRAE_1000355700.1	0	0	0
Transcript:SRAE_1000355800.1	0	0	0
Transcript:SRAE_1000356000.1	0	0	0
Transcript:SRAE_1000356200.1	0	0	0
Transcript:SRAE_1000356300.1	0	0	0
Transcript:SRAE_1000356400.1	0	0	0
Transcript:SRAE_1000356500.1	0	0	0
Transcript:SRAE_1000356600.1	0	0	0
Transcript:SRAE_1000356700.1	0	0	0
Transcript:SRAE_1000356800.1	0	0	0
Transcript:SRAE_1000356900.1	0	0	0
Transcript:SRAE_1000357000.1	0	0	0
Transcript:SRAE_1000357100.1	0	0	0
Transcript:SRAE_1000357200.1	0	0	0
Transcript:SRAE_2000000100.1	0	0	0
Transcript:SRAE_2000000200.1	0	0	0
Transcript:SRAE_2000000300.1	0	0	0
Transcript:SRAE_2000000400.1	0	0	0
Transcript:SRAE_2000000500.1	0	0	0
Transcript:SRAE_2000000600.1	0	0	0
Transcript:SRAE_2000000700.1	0	0	0
Transcript:SRAE_2000000800.1	0	0	0
Transcript:SRAE_2000000900.1	0	0	0
Transcript:SRAE_2000001000.1	0	0	0
Transcript:SRAE_2000001100.1	0	0	0
Transcript:SRAE_2000001200.1	0	0	0
Transcript:SRAE_2000001300.1	0	0	0
Transcript:SRAE_2000001400.1	0	0	0
Transcript:SRAE_2000001500.1	0	0	0
Transcript:SRAE_2000001600.1	0	0	0
Transcript:SRAE_2000001700.1	0	0	0
Transcript:SRAE_2000001800.1	0	0	0
Transcript:SRAE_2000001900.1	0	0	0
Transcript:SRAE_2000002000.1	0	0	0
Transcript:SRAE_2000002100.1	0	0	0
Transcript:SRAE_2000002200.1	0	0	0
Transcript:SRAE_2000002300.1	0	0	0
Transcript:SRAE_2000002400.1	0	0	0
Transcript:SRAE_2000002500.1	0	0	0
Transcript:SRAE_2000002600.1	0	0	0
Transcript:SRAE_2000002700.1	0	0	0
Transcript:SRAE_2000002800.1	0	0	0
Transcript:SRAE_2000002900.1	0	0	0
Transcript:SRAE_2000003000.1	0	0	0
Transcript:SRAE_2000003100.1	0	0	0
Transcript:SRAE_2000003200.1	0	0	0
Transcript:SRAE_2000003300.1	0	0	0
Transcript:SRAE_2000003400.1	0	0	0
Transcript:SRAE_2000003600.1	0	0	0
Transcript:SRAE_2000003700.1	0	0	0
Transcript:SRAE_2000003800.1	0	0	0
Transcript:SRAE_2000003900.1	0	0	0
Transcript:SRAE_2000600120	0	0	0
Transcript:SRAE_2000004000.1	0	0	0
Transcript:SRAE_2000004200.1	0	0	0
Transcript:SRAE_2000004300.1	0	0	0
Transcript:SRAE_2000004400.1	0	0	0
Transcript:SRAE_2000004500.1	0	0	0
Transcript:SRAE_2000004600.1	0	0	0
Transcript:SRAE_2000004700.1	0	0	0
Transcript:SRAE_2000004800.1	0	0	0
Transcript:SRAE_2000004900.1	0	0	0
Transcript:SRAE_2000005100.1	0	0	0
Transcript:SRAE_2000005300.1	0	0	0
Transcript:SRAE_2000005400.1	0	0	0
Transcript:SRAE_2000005500.1	0	0	0
Transcript:SRAE_2000005600.1	0	0	0
Transcript:SRAE_2000005700.1	0	0	0
Transcript:SRAE_2000005900.1	0	0	0
Transcript:SRAE_2000006000.1	0	0	0
Transcript:SRAE_2000006100.1	0	0	0
Transcript:SRAE_2000006200.1	0	0	0
Transcript:SRAE_2000006300.1	0	0	0
Transcript:SRAE_2000600042	0	0	0
Transcript:SRAE_2000600043	0	0	0
Transcript:SRAE_2000006400.1	0	0	0
Transcript:SRAE_2000006500.1	0	0	0
Transcript:SRAE_2000006600.1	0	0	0
Transcript:SRAE_2000006700.1	0	0	0
Transcript:SRAE_2000006800.1	0	0	0
Transcript:SRAE_2000006900.1	0	0	0
Transcript:SRAE_2000007000.1	0	0	0
Transcript:SRAE_2000007050.1	0	0	0
Transcript:SRAE_2000007100.1	0	0	0
Transcript:SRAE_2000007200.1	0	0	0
Transcript:SRAE_2000007300.1	0	0	0
Transcript:SRAE_2000007400.1	0	0	0
Transcript:SRAE_2000007500.1	0	0	0
Transcript:SRAE_2000007800.1	0	0	0
Transcript:SRAE_2000007900.1	0	0	0
Transcript:SRAE_2000008100.1	0	0	0
Transcript:SRAE_2000008200.1	0	0	0
Transcript:SRAE_2000008300.1	0	0	0
Transcript:SRAE_2000008400.1	0	0	0
Transcript:SRAE_2000008500.1	0	0	0
Transcript:SRAE_2000008700.1	0	0	0
Transcript:SRAE_2000008800.1	0	0	0
Transcript:SRAE_2000008900.1	0	0	0
Transcript:SRAE_2000009000.1	0	0	0
Transcript:SRAE_2000009100.1	0	0	0
Transcript:SRAE_2000009200.1	0	0	0
Transcript:SRAE_2000009300.1	0	0	0
Transcript:SRAE_2000009400.1	0	0	0
Transcript:SRAE_2000009500.1	0	0	0
Transcript:SRAE_2000009600.1	0	0	0
Transcript:SRAE_2000009700.1	0	0	0
Transcript:SRAE_2000009800.1	0	0	0
Transcript:SRAE_2000009900.1	0	0	0
Transcript:SRAE_2000010000.1	0	0	0
Transcript:SRAE_2000010100.1	0	0	0
Transcript:SRAE_2000010200.1	0	0	0
Transcript:SRAE_2000010300.1	0	0	0
Transcript:SRAE_2000010400.1	0	0	0
Transcript:SRAE_2000010500.1	0	0	0
Transcript:SRAE_2000010600.1	0	0	0
Transcript:SRAE_2000010800.1	0	0	0
Transcript:SRAE_2000010900.1	0	0	0
Transcript:SRAE_2000011000.1	0	0	0
Transcript:SRAE_2000011100.1	0	0	0
Transcript:SRAE_2000011200.1	0	0	0
Transcript:SRAE_2000011300.1	0	0	0
Transcript:SRAE_2000011400.1	0	0	0
Transcript:SRAE_2000011500.1	0	0	0
Transcript:SRAE_2000011600.1	0	0	0
Transcript:SRAE_2000011700.1	0	0	0
Transcript:SRAE_2000011800.1	0	0	0
Transcript:SRAE_2000011900.1	0	0	0
Transcript:SRAE_2000012000.1	0	0	0
Transcript:SRAE_2000012100.1	0	0	0
Transcript:SRAE_2000600136	0	0	0
Transcript:SRAE_2000012200.1	0	0	0
Transcript:SRAE_2000012300.1	0	0	0
Transcript:SRAE_2000012400.1	0	0	0
Transcript:SRAE_2000012500.1	0	0	0
Transcript:SRAE_2000012700.1	0	0	0
Transcript:SRAE_2000012800.1	0	0	0
Transcript:SRAE_2000012900.1	0	0	0
Transcript:SRAE_2000013000.1	0	0	0
Transcript:SRAE_2000013100.1	0	0	0
Transcript:SRAE_2000013200.1	0	0	0
Transcript:SRAE_2000013300.1	0	0	0
Transcript:SRAE_2000013400.1	0	0	0
Transcript:SRAE_2000013500.1	0	0	0
Transcript:SRAE_2000013600.1	0	0	0
Transcript:SRAE_2000013800.1	0	0	0
Transcript:SRAE_2000013900.1	0	0	0
Transcript:SRAE_2000014000.1	0	0	0
Transcript:SRAE_2000014100.1	0	0	0
Transcript:SRAE_2000014200.1	0	0	0
Transcript:SRAE_2000014300.1	0	0	0
Transcript:SRAE_2000014400.1	0	0	0
Transcript:SRAE_2000014500.1	0	0	0
Transcript:SRAE_2000014600.1	0	0	0
Transcript:SRAE_2000014700.1	0	0	0
Transcript:SRAE_2000014700.2	0	0	0
Transcript:SRAE_2000014800.1	0	0	0
Transcript:SRAE_2000014900.1	0	0	0
Transcript:SRAE_2000015000.1	0	0	0
Transcript:SRAE_2000015100.1	0	0	0
Transcript:SRAE_2000600044	0	0	0
Transcript:SRAE_2000015200.1	0	0	0
Transcript:SRAE_2000015300.1	0	0	0
Transcript:SRAE_2000015400.1	0	0	0
Transcript:SRAE_2000015500.1	0	0	0
Transcript:SRAE_2000015600.1	0	0	0
Transcript:SRAE_2000015800.1	0	0	0
Transcript:SRAE_2000015900.1	0	0	0
Transcript:SRAE_2000016000.1	0	0	0
Transcript:SRAE_2000016100.1	0	0	0
Transcript:SRAE_2000016200.1	0	0	0
Transcript:SRAE_2000016300.1	0	0	0
Transcript:SRAE_2000016400.1	0	0	0
Transcript:SRAE_2000016500.1	0	0	0
Transcript:SRAE_2000016600.1	0	0	0
Transcript:SRAE_2000016700.1	0	0	0
Transcript:SRAE_2000016800.1	0	0	0
Transcript:SRAE_2000016900.1	0	0	0
Transcript:SRAE_2000017000.1	0	0	0
Transcript:SRAE_2000017100.1	0	0	0
Transcript:SRAE_2000017200.1	0	0	0
Transcript:SRAE_2000017400.1	0	0	0
Transcript:SRAE_2000017500.1	0	0	0
Transcript:SRAE_2000017600.1	0	0	0
Transcript:SRAE_2000017700.1	0	0	0
Transcript:SRAE_2000017800.1	0	0	0
Transcript:SRAE_2000017900.1	0	0	0
Transcript:SRAE_2000018000.1	0	0	0
Transcript:SRAE_2000018050.1	0	0	0
Transcript:SRAE_2000018100.1	0	0	0
Transcript:SRAE_2000018200.1	0	0	0
Transcript:SRAE_2000018300.1	0	0	0
Transcript:SRAE_2000018400.1	0	0	0
Transcript:SRAE_2000018500.1	0	0	0
Transcript:SRAE_2000018600.1	0	0	0
Transcript:SRAE_2000018700.1	0	0	0
Transcript:SRAE_2000018800.1	0	0	0
Transcript:SRAE_2000018900.1	0	0	0
Transcript:SRAE_2000019000.1	0	0	0
Transcript:SRAE_2000019100.1	0	0	0
Transcript:SRAE_2000019200.1	0	0	0
Transcript:SRAE_2000019400.1	0	0	0
Transcript:SRAE_2000019500.1	0	0	0
Transcript:SRAE_2000019600.1	0	0	0
Transcript:SRAE_2000019700.1	0	0	0
Transcript:SRAE_2000019800.1	0	0	0
Transcript:SRAE_2000019900.1	0	0	0
Transcript:SRAE_2000020000.1	0	0	0
Transcript:SRAE_2000020100.1	0	0	0
Transcript:SRAE_2000020200.1	0	0	0
Transcript:SRAE_2000020300.1	0	0	0
Transcript:SRAE_2000020400.1	0	0	0
Transcript:SRAE_2000020500.1	0	0	0
Transcript:SRAE_2000020600.1	0	0	0
Transcript:SRAE_2000020800.1	0	0	0
Transcript:SRAE_2000600045	0	0	0
Transcript:SRAE_2000021000.1	0	0	0
Transcript:SRAE_2000021100.1	0	0	0
Transcript:SRAE_2000021300.1	0	0	0
Transcript:SRAE_2000021400.1	0	0	0
Transcript:SRAE_2000021500.1	0	0	0
Transcript:SRAE_2000021600.1	0	0	0
Transcript:SRAE_2000021700.1	0	0	0
Transcript:SRAE_2000021800.1	0	0	0
Transcript:SRAE_2000022000.1	0	0	0
Transcript:SRAE_2000022100.1	0	0	0
Transcript:SRAE_2000022200.1	0	0	0
Transcript:SRAE_2000022300.1	0	0	0
Transcript:SRAE_2000022400.1	0	0	0
Transcript:SRAE_2000022500.1	0	0	0
Transcript:SRAE_2000022600.1	0	0	0
Transcript:SRAE_2000022700.1	0	0	0
Transcript:SRAE_2000022800.1	0	0	0
Transcript:SRAE_2000022900.1	0	0	0
Transcript:SRAE_2000023000.1	0	0	0
Transcript:SRAE_2000023100.1	0	0	0
Transcript:SRAE_2000023200.1	0	0	0
Transcript:SRAE_2000023300.1	0	0	0
Transcript:SRAE_2000023400.1	0	0	0
Transcript:SRAE_2000023500.1	0	0	0
Transcript:SRAE_2000023600.1	0	0	0
Transcript:SRAE_2000023700.1	0	0	0
Transcript:SRAE_2000023733.1	0	0	0
Transcript:SRAE_2000023766.1	0	0	0
Transcript:SRAE_2000023800.1	0	0	0
Transcript:SRAE_2000023800.2	0	0	0
Transcript:SRAE_2000023900.1	0	0	0
Transcript:SRAE_2000024000.1	0	0	0
Transcript:SRAE_2000024200.1	0	0	0
Transcript:SRAE_2000024400.1	0	0	0
Transcript:SRAE_2000024500.1	0	0	0
Transcript:SRAE_2000600022	0	0	0
Transcript:SRAE_2000024600.1	0	0	0
Transcript:SRAE_2000024700.1	0	0	0
Transcript:SRAE_2000024800.1	0	0	0
Transcript:SRAE_2000024900.1	0	0	0
Transcript:SRAE_2000025100.1	0	0	0
Transcript:SRAE_2000025200.1	0	0	0
Transcript:SRAE_2000025300.1	0	0	0
Transcript:SRAE_2000025400.1	0	0	0
Transcript:SRAE_2000025500.1	0	0	0
Transcript:SRAE_2000025600.1	0	0	0
Transcript:SRAE_2000025700.1	0	0	0
Transcript:SRAE_2000025800.1	0	0	0
Transcript:SRAE_2000025900.1	0	0	0
Transcript:SRAE_2000026000.1	0	0	0
Transcript:SRAE_2000026100.1	0	0	0
Transcript:SRAE_2000026200.1	0	0	0
Transcript:SRAE_2000026300.1	0	0	0
Transcript:SRAE_2000026400.1	0	0	0
Transcript:SRAE_2000026500.1	0	0	0
Transcript:SRAE_2000026600.1	0	0	0
Transcript:SRAE_2000026700.1	0	0	0
Transcript:SRAE_2000026800.1	0	0	0
Transcript:SRAE_2000026900.1	0	0	0
Transcript:SRAE_2000027000.1	0	0	0
Transcript:SRAE_2000027000.2	0	0	0
Transcript:SRAE_2000027100.1	0	0	0
Transcript:SRAE_2000027200.1	0	0	0
Transcript:SRAE_2000027300.1	0	0	0
Transcript:SRAE_2000027400.1	0	0	0
Transcript:SRAE_2000027500.1	0	0	0
Transcript:SRAE_2000027600.1	0	0	0
Transcript:SRAE_2000027700.1	0	0	0
Transcript:SRAE_2000027800.1	0	0	0
Transcript:SRAE_2000027900.1	0	0	0
Transcript:SRAE_2000028000.1	0	0	0
Transcript:SRAE_2000028300.1	0	0	0
Transcript:SRAE_2000028400.1	0	0	0
Transcript:SRAE_2000028600.1	0	0	0
Transcript:SRAE_2000028700.1	0	0	0
Transcript:SRAE_2000028800.1	0	0	0
Transcript:SRAE_2000028900.1	0	0	0
Transcript:SRAE_2000029000.1	0	0	0
Transcript:SRAE_2000029100.1	0	0	0
Transcript:SRAE_2000029200.1	0	0	0
Transcript:SRAE_2000029300.1	0	0	0
Transcript:SRAE_2000029400.1	0	0	0
Transcript:SRAE_2000600027	0	0	0
Transcript:SRAE_2000029500.1	0	0	0
Transcript:SRAE_2000029600.1	0	0	0
Transcript:SRAE_2000029700.1	0	0	0
Transcript:SRAE_2000029800.1	0	0	0
Transcript:SRAE_2000029900.1	0	0	0
Transcript:SRAE_2000030000.1	0	0	0
Transcript:SRAE_2000030100.1	0	0	0
Transcript:SRAE_2000030200.1	0	0	0
Transcript:SRAE_2000030300.1	0	0	0
Transcript:SRAE_2000030400.1	0	0	0
Transcript:SRAE_2000030500.1	0	0	0
Transcript:SRAE_2000030600.1	0	0	0
Transcript:SRAE_2000030700.1	0	0	0
Transcript:SRAE_2000030800.1	0	0	0
Transcript:SRAE_2000030900.1	0	0	0
Transcript:SRAE_2000031000.1	0	0	0
Transcript:SRAE_2000031100.1	0	0	0
Transcript:SRAE_2000031200.1	0	0	0
Transcript:SRAE_2000031500.1	0	0	0
Transcript:SRAE_2000600046	0	0	0
Transcript:SRAE_2000031600.1	0	0	0
Transcript:SRAE_2000031700.1	0	0	0
Transcript:SRAE_2000031800.1	0	0	0
Transcript:SRAE_2000031900.1	0	0	0
Transcript:SRAE_2000032000.1	0	0	0
Transcript:SRAE_2000032100b.1	0	0	0
Transcript:SRAE_2000032100a.1	0	0	0
Transcript:SRAE_2000032200.1	0	0	0
Transcript:SRAE_2000032300.1	0	0	0
Transcript:SRAE_2000032400.1	0	0	0
Transcript:SRAE_2000032500.1	0	0	0
Transcript:SRAE_2000032600.1	0	0	0
Transcript:SRAE_2000032700.1	0	0	0
Transcript:SRAE_2000032800.1	0	0	0
Transcript:SRAE_2000032900.1	0	0	0
Transcript:SRAE_2000033000.1	0	0	0
Transcript:SRAE_2000033100.1	0	0	0
Transcript:SRAE_2000033200.1	0	0	0
Transcript:SRAE_2000033300.1	0	0	0
Transcript:SRAE_2000033400.1	0	0	0
Transcript:SRAE_2000033500.1	0	0	0
Transcript:SRAE_2000033600.1	0	0	0
Transcript:SRAE_2000033700.1	0	0	0
Transcript:SRAE_2000033800.1	0	0	0
Transcript:SRAE_2000034000.1	0	0	0
Transcript:SRAE_2000034100.1	0	0	0
Transcript:SRAE_2000034200.1	0	0	0
Transcript:SRAE_2000034400.1	0	0	0
Transcript:SRAE_2000034500.1	0	0	0
Transcript:SRAE_2000034700.1	0	0	0
Transcript:SRAE_2000034800.1	0	0	0
Transcript:SRAE_2000034900.1	0	0	0
Transcript:SRAE_2000035000.1	0	0	0
Transcript:SRAE_2000035100.1	0	0	0
Transcript:SRAE_2000035200.1	0	0	0
Transcript:SRAE_2000035300.1	0	0	0
Transcript:SRAE_2000035400.1	0	0	0
Transcript:SRAE_2000035500.1	0	0	0
Transcript:SRAE_2000035600.1	0	0	0
Transcript:SRAE_2000035700.1	0	0	0
Transcript:SRAE_2000035800.1	0	0	0
Transcript:SRAE_2000035900.1	0	0	0
Transcript:SRAE_2000036100.1	0	0	0
Transcript:SRAE_2000036200.1	0	0	0
Transcript:SRAE_2000036300.1	0	0	0
Transcript:SRAE_2000036400.1	0	0	0
Transcript:SRAE_2000036500.1	0	0	0
Transcript:SRAE_2000036800.1	0	0	0
Transcript:SRAE_2000036900.1	0	0	0
Transcript:SRAE_2000036950.1	0	0	0
Transcript:SRAE_2000037100.1	0	0	0
Transcript:SRAE_2000037200.1	0	0	0
Transcript:SRAE_2000037400.1	0	0	0
Transcript:SRAE_2000037500.1	0	0	0
Transcript:SRAE_2000037600.1	0	0	0
Transcript:SRAE_2000037700.1	0	0	0
Transcript:SRAE_2000037800.1	0	0	0
Transcript:SRAE_2000037900.1	0	0	0
Transcript:SRAE_2000038000.1	0	0	0
Transcript:SRAE_2000038100.1	0	0	0
Transcript:SRAE_2000038200.1	0	0	0
Transcript:SRAE_2000038300.1	0	0	0
Transcript:SRAE_2000038400.1	0	0	0
Transcript:SRAE_2000038400.2	0	0	0
Transcript:SRAE_2000038500.1	0	0	0
Transcript:SRAE_2000038600.1	0	0	0
Transcript:SRAE_2000038700.1	0	0	0
Transcript:SRAE_2000038800.1	0	0	0
Transcript:SRAE_2000038900.1	0	0	0
Transcript:SRAE_2000039000.1	0	0	0
Transcript:SRAE_2000039100.1	0	0	0
Transcript:SRAE_2000039200.1	0	0	0
Transcript:SRAE_2000039300.1	0	0	0
Transcript:SRAE_2000039400.1	0	0	0
Transcript:SRAE_2000039700.1	0	0	0
Transcript:SRAE_2000039800.1	0	0	0
Transcript:SRAE_2000039900.1	0	0	0
Transcript:SRAE_2000040000.1	0	0	0
Transcript:SRAE_2000040100.1	0	0	0
Transcript:SRAE_2000040200.1	0	0	0
Transcript:SRAE_2000040300.1	0	0	0
Transcript:SRAE_2000040400.1	0	0	0
Transcript:SRAE_2000040500.1	0	0	0
Transcript:SRAE_2000040600.1	0	0	0
Transcript:SRAE_2000040700.1	0	0	0
Transcript:SRAE_2000040800.1	0	0	0
Transcript:SRAE_2000041000.1	0	0	0
Transcript:SRAE_2000041100.1	0	0	0
Transcript:SRAE_2000041200.1	0	0	0
Transcript:SRAE_2000041300.1	0	0	0
Transcript:SRAE_2000041400.1	0	0	0
Transcript:SRAE_2000041500.1	0	0	0
Transcript:SRAE_2000041600.1	0	0	0
Transcript:SRAE_2000041700.1	0	0	0
Transcript:SRAE_2000041800.1	0	0	0
Transcript:SRAE_2000041900.1	0	0	0
Transcript:SRAE_2000042000.1	0	0	0
Transcript:SRAE_2000042100.1	0	0	0
Transcript:SRAE_2000042200.1	0	0	0
Transcript:SRAE_2000042300.1	0	0	0
Transcript:SRAE_2000600119	0	0	0
Transcript:SRAE_2000600118	0	0	0
Transcript:SRAE_2000042400.1	0	0	0
Transcript:SRAE_2000042500.1	0	0	0
Transcript:SRAE_2000042600.1	0	0	0
Transcript:SRAE_2000042700.1	0	0	0
Transcript:SRAE_2000042800.1	0	0	0
Transcript:SRAE_2000042900.1	0	0	0
Transcript:SRAE_2000043000.1	0	0	0
Transcript:SRAE_2000043100.1	0	0	0
Transcript:SRAE_2000043200.1	0	0	0
Transcript:SRAE_2000043300.1	0	0	0
Transcript:SRAE_2000043400.1	0	0	0
Transcript:SRAE_2000043500.1	0	0	0
Transcript:SRAE_2000043600.1	0	0	0
Transcript:SRAE_2000043700.1	0	0	0
Transcript:SRAE_2000043800.1	0	0	0
Transcript:SRAE_2000044000.1	0	0	0
Transcript:SRAE_2000044100.1	0	0	0
Transcript:SRAE_2000044200.1	0	0	0
Transcript:SRAE_2000044300.1	0	0	0
Transcript:SRAE_2000044400.1	0	0	0
Transcript:SRAE_2000044500.1	0	0	0
Transcript:SRAE_2000044600.1	0	0	0
Transcript:SRAE_2000044700.1	0	0	0
Transcript:SRAE_2000044800.1	0	0	0
Transcript:SRAE_2000044900.1	0	0	0
Transcript:SRAE_2000045000.1	0	0	0
Transcript:SRAE_2000045110.1	0	0	0
Transcript:SRAE_2000045210.1	0	0	0
Transcript:SRAE_2000045300.1	0	0	0
Transcript:SRAE_2000045400.1	0	0	0
Transcript:SRAE_2000045500.1	0	0	0
Transcript:SRAE_2000045600.1	0	0	0
Transcript:SRAE_2000045700.1	0	0	0
Transcript:SRAE_2000045900.1	0	0	0
Transcript:SRAE_2000046000.1	0	0	0
Transcript:SRAE_2000046100.1	0	0	0
Transcript:SRAE_2000046200.1	0	0	0
Transcript:SRAE_2000046300.1	0	0	0
Transcript:SRAE_2000046400.1	0	0	0
Transcript:SRAE_2000046500.1	0	0	0
Transcript:SRAE_2000046600.1	0	0	0
Transcript:SRAE_2000046700.1	0	0	0
Transcript:SRAE_2000046800.1	0	0	0
Transcript:SRAE_2000046900.1	0	0	0
Transcript:SRAE_2000047000.1	0	0	0
Transcript:SRAE_2000047200.1	0	0	0
Transcript:SRAE_2000047300.1	0	0	0
Transcript:SRAE_2000047400.1	0	0	0
Transcript:SRAE_2000047500.1	0	0	0
Transcript:SRAE_2000047700.1	0	0	0
Transcript:SRAE_2000047800.1	0	0	0
Transcript:SRAE_2000048000.1	0	0	0
Transcript:SRAE_2000048100.1	0	0	0
Transcript:SRAE_2000048200.1	0	0	0
Transcript:SRAE_2000048300.1	0	0	0
Transcript:SRAE_2000048400.1	0	0	0
Transcript:SRAE_2000048450.1	0	0	0
Transcript:SRAE_2000048500.1	0	0	0
Transcript:SRAE_2000048600.1	0	0	0
Transcript:SRAE_2000048700.1	0	0	0
Transcript:SRAE_2000048800.1	0	0	0
Transcript:SRAE_2000600008	0	0	0
Transcript:SRAE_2000049000.1	0	0	0
Transcript:SRAE_2000049100.1	0	0	0
Transcript:SRAE_2000049200.1	0	0	0
Transcript:SRAE_2000049300.1	0	0	0
Transcript:SRAE_2000049400.1	0	0	0
Transcript:SRAE_2000049600.1	0	0	0
Transcript:SRAE_2000049700.1	0	0	0
Transcript:SRAE_2000049900.1	0	0	0
Transcript:SRAE_2000050000.1	0	0	0
Transcript:SRAE_2000050100.1	0	0	0
Transcript:SRAE_2000050200.1	0	0	0
Transcript:SRAE_2000050400.1	0	0	0
Transcript:SRAE_2000050500.1	0	0	0
Transcript:SRAE_2000050600.1	0	0	0
Transcript:SRAE_2000050800.1	0	0	0
Transcript:SRAE_2000050900.1	0	0	0
Transcript:SRAE_2000051000.1	0	0	0
Transcript:SRAE_2000051100.1	0	0	0
Transcript:SRAE_2000051300.1	0	0	0
Transcript:SRAE_2000051400.1	0	0	0
Transcript:SRAE_2000051500.1	0	0	0
Transcript:SRAE_2000051600.1	0	0	0
Transcript:SRAE_2000051700.1	0	0	0
Transcript:SRAE_2000051800.1	0	0	0
Transcript:SRAE_2000051900.1	0	0	0
Transcript:SRAE_2000600031	0	0	0
Transcript:SRAE_2000052000.1	0	0	0
Transcript:SRAE_2000052100.1	0	0	0
Transcript:SRAE_2000052200.1	0	0	0
Transcript:SRAE_2000052400.1	0	0	0
Transcript:SRAE_2000052500.1	0	0	0
CDS:SRAE_2000052500:srp251	0	0	0
Transcript:SRAE_2000052600.1	0	0	0
Transcript:SRAE_2000052700.1	0	0	0
Transcript:SRAE_2000052800.1	0	0	0
Transcript:SRAE_2000052900.1	0	0	0
Transcript:SRAE_2000053000.1	0	0	0
Transcript:SRAE_2000053100.1	0	0	0
Transcript:SRAE_2000053200.1	0	0	0
Transcript:SRAE_2000053300.1	0	0	0
Transcript:SRAE_2000053400.1	0	0	0
Transcript:SRAE_2000053500.1	0	0	0
Transcript:SRAE_2000053600.1	0	0	0
Transcript:SRAE_2000053700.1	0	0	0
Transcript:SRAE_2000053800.1	0	0	0
Transcript:SRAE_2000053900.1	0	0	0
Transcript:SRAE_2000054000.1	0	0	0
Transcript:SRAE_2000054100.1	0	0	0
Transcript:SRAE_2000054200.1	0	0	0
Transcript:SRAE_2000054300.1	0	0	0
Transcript:SRAE_2000054400.1	0	0	0
Transcript:SRAE_2000054500.1	0	0	0
Transcript:SRAE_2000054600.1	0	0	0
Transcript:SRAE_2000054700.1	0	0	0
Transcript:SRAE_2000054800.1	0	0	0
Transcript:SRAE_2000055000.1	0	0	0
Transcript:SRAE_2000055100.1	0	0	0
Transcript:SRAE_2000055200.1	0	0	0
Transcript:SRAE_2000055300.1	0	0	0
Transcript:SRAE_2000600117	0	0	0
Transcript:SRAE_2000600047	0	0	0
Transcript:SRAE_2000055400.1	0	0	0
Transcript:SRAE_2000055500.1	0	0	0
Transcript:SRAE_2000055600.1	0	0	0
Transcript:SRAE_2000055700.1	0	0	0
Transcript:SRAE_2000055800.1	0	0	0
Transcript:SRAE_2000055900.1	0	0	0
Transcript:SRAE_2000056000.1	0	0	0
Transcript:SRAE_2000056100.1	0	0	0
Transcript:SRAE_2000056200.1	0	0	0
Transcript:SRAE_2000056300.1	0	0	0
Transcript:SRAE_2000056500.1	0	0	0
Transcript:SRAE_2000056600.1	0	0	0
Transcript:SRAE_2000056700.1	0	0	0
Transcript:SRAE_2000056800.1	0	0	0
Transcript:SRAE_2000056900.1	0	0	0
Transcript:SRAE_2000057000.1	0	0	0
Transcript:SRAE_2000057100.1	0	0	0
Transcript:SRAE_2000057150.1	0	0	0
Transcript:SRAE_2000057200.1	0	0	0
Transcript:SRAE_2000057300.1	0	0	0
Transcript:SRAE_2000057400.1	0	0	0
Transcript:SRAE_2000057500.1	0	0	0
Transcript:SRAE_2000057600.1	0	0	0
Transcript:SRAE_2000057700.1	0	0	0
Transcript:SRAE_2000057800.1	0	0	0
Transcript:SRAE_2000057900.1	0	0	0
Transcript:SRAE_2000058000.1	0	0	0
Transcript:SRAE_2000058100.1	0	0	0
Transcript:SRAE_2000058200.1	0	0	0
Transcript:SRAE_2000058300.1	0	0	0
Transcript:SRAE_2000058400.1	0	0	0
Transcript:SRAE_2000058600.1	0	0	0
Transcript:SRAE_2000058700.1	0	0	0
Transcript:SRAE_2000058800.1	0	0	0
Transcript:SRAE_2000058900.1	0	0	0
Transcript:SRAE_2000059000.1	0	0	0
Transcript:SRAE_2000059100.1	0	0	0
Transcript:SRAE_2000600048	0	0	0
Transcript:SRAE_2000059200.1	0	0	0
Transcript:SRAE_2000059300.1	0	0	0
Transcript:SRAE_2000059400.1	0	0	0
Transcript:SRAE_2000059500.1	0	0	0
Transcript:SRAE_2000059600.1	0	0	0
Transcript:SRAE_2000059700.2	0	0	0
Transcript:SRAE_2000059700.1	0	0	0
Transcript:SRAE_2000059800.1	0	0	0
Transcript:SRAE_2000059900.1	0	0	0
Transcript:SRAE_2000060000.1	0	0	0
Transcript:SRAE_2000060100.1	0	0	0
Transcript:SRAE_2000600116	0	0	0
Transcript:SRAE_2000060200.1	0	0	0
Transcript:SRAE_2000060300.1	0	0	0
Transcript:SRAE_2000060400.1	0	0	0
Transcript:SRAE_2000060500.1	0	0	0
Transcript:SRAE_2000060600.1	0	0	0
Transcript:SRAE_2000060700.1	0	0	0
Transcript:SRAE_2000600034	0	0	0
Transcript:SRAE_2000060900.1	0	0	0
Transcript:SRAE_2000061000.1	0	0	0
Transcript:SRAE_2000061100.1	0	0	0
Transcript:SRAE_2000061100.2	0	0	0
Transcript:SRAE_2000061200.1	0	0	0
Transcript:SRAE_2000061300.1	0	0	0
Transcript:SRAE_2000061400.1	0	0	0
Transcript:SRAE_2000061500.1	0	0	0
Transcript:SRAE_2000061600.1	0	0	0
Transcript:SRAE_2000061700.1	0	0	0
Transcript:SRAE_2000061800.1	0	0	0
Transcript:SRAE_2000061900.1	0	0	0
Transcript:SRAE_2000062000.1	0	0	0
Transcript:SRAE_2000062100.1	0	0	0
Transcript:SRAE_2000062200.1	0	0	0
Transcript:SRAE_2000062300.1	0	0	0
Transcript:SRAE_2000062400.1	0	0	0
Transcript:SRAE_2000062500.1	0	0	0
Transcript:SRAE_2000062600.1	0	0	0
Transcript:SRAE_2000062700.1	0	0	0
Transcript:SRAE_2000062800.1	0	0	0
Transcript:SRAE_2000062900.1	0	0	0
Transcript:SRAE_2000063000.1	0	0	0
Transcript:SRAE_2000063200.1	0	0	0
Transcript:SRAE_2000063300.1	0	0	0
Transcript:SRAE_2000063400.1	0	0	0
Transcript:SRAE_2000063500.1	0	0	0
Transcript:SRAE_2000063600.1	0	0	0
Transcript:SRAE_2000063700.1	0	0	0
Transcript:SRAE_2000063800.1	0	0	0
Transcript:SRAE_2000063900.1	0	0	0
Transcript:SRAE_2000064000.1	0	0	0
Transcript:SRAE_2000064100.1	0	0	0
Transcript:SRAE_2000064200.1	0	0	0
Transcript:SRAE_2000064300.1	0	0	0
Transcript:SRAE_2000064400.1	0	0	0
Transcript:SRAE_2000064500.1	0	0	0
Transcript:SRAE_2000064600.1	0	0	0
Transcript:SRAE_2000064700.1	0	0	0
Transcript:SRAE_2000064800.1	0	0	0
Transcript:SRAE_2000064900.1	0	0	0
Transcript:SRAE_2000065000.1	0	0	0
Transcript:SRAE_2000065100.1	0	0	0
Transcript:SRAE_2000065200.1	0	0	0
Transcript:SRAE_2000065300.1	0	0	0
Transcript:SRAE_2000065400.1	0	0	0
Transcript:SRAE_2000065500.1	0	0	0
Transcript:SRAE_2000065600.1	0	0	0
Transcript:SRAE_2000065700.1	0	0	0
Transcript:SRAE_2000065800.1	0	0	0
Transcript:SRAE_2000065900.1	0	0	0
Transcript:SRAE_2000066000.1	0	0	0
Transcript:SRAE_2000066100.1	0	0	0
Transcript:SRAE_2000066200.1	0	0	0
Transcript:SRAE_2000066300.1	0	0	0
Transcript:SRAE_2000066400.1	0	0	0
Transcript:SRAE_2000066500.1	0	0	0
Transcript:SRAE_2000066600.1	0	0	0
Transcript:SRAE_2000066700.1	0	0	0
Transcript:SRAE_2000066800.1	0	0	0
Transcript:SRAE_2000066900.1	0	0	0
Transcript:SRAE_2000067100.1	0	0	0
Transcript:SRAE_2000067200.1	0	0	0
Transcript:SRAE_2000067250.1	0	0	0
Transcript:SRAE_2000067300.3	0	0	0
Transcript:SRAE_2000067300.1	0	0	0
Transcript:SRAE_2000067300.2	0	0	0
Transcript:SRAE_2000067400.1	0	0	0
Transcript:SRAE_2000067500.1	0	0	0
Transcript:SRAE_2000067600.1	0	0	0
Transcript:SRAE_2000067700.1	0	0	0
Transcript:SRAE_2000067800.1	0	0	0
Transcript:SRAE_2000067900.1	0	0	0
Transcript:SRAE_2000068000.1	0	0	0
Transcript:SRAE_2000068100.1	0	0	0
Transcript:SRAE_2000068300.1	0	0	0
Transcript:SRAE_2000068500.1	0	0	0
Transcript:SRAE_2000068600.1	0	0	0
Transcript:SRAE_2000068700.1	0	0	0
Transcript:SRAE_2000068900.1	0	0	0
Transcript:SRAE_2000069000.1	0	0	0
Transcript:SRAE_2000069100.1	0	0	0
Transcript:SRAE_2000069200.1	0	0	0
Transcript:SRAE_2000069300.1	0	0	0
Transcript:SRAE_2000069400.1	0	0	0
Transcript:SRAE_2000069500.1	0	0	0
Transcript:SRAE_2000069700.1	0	0	0
Transcript:SRAE_2000069850.1	0	0	0
Transcript:SRAE_2000069900.1	0	0	0
Transcript:SRAE_2000070000.1	0	0	0
Transcript:SRAE_2000070100.1	0	0	0
Transcript:SRAE_2000070200.1	0	0	0
Transcript:SRAE_2000070300.1	0	0	0
Transcript:SRAE_2000070400.1	0	0	0
Transcript:SRAE_2000070490.1	0	0	0
CDS:SRAE_2000070500:srp251	0	0	0
Transcript:SRAE_2000070500.1	0	0	0
Transcript:SRAE_2000070600.1	0	0	0
Transcript:SRAE_2000070700.1	0	0	0
Transcript:SRAE_2000070800.1	0	0	0
Transcript:SRAE_2000070900.1	0	0	0
Transcript:SRAE_2000071000.1	0	0	0
Transcript:SRAE_2000071100.1	0	0	0
Transcript:SRAE_2000071210.1	0	0	0
Transcript:SRAE_2000071300.1	0	0	0
Transcript:SRAE_2000071400.1	0	0	0
Transcript:SRAE_2000071500.1	0	0	0
Transcript:SRAE_2000071600.1	0	0	0
Transcript:SRAE_2000071700.1	0	0	0
Transcript:SRAE_2000071750.1	0	0	0
Transcript:SRAE_2000071800.1	0	0	0
Transcript:SRAE_2000071900.1	0	0	0
Transcript:SRAE_2000072000.1	0	0	0
Transcript:SRAE_2000072150.1	0	0	0
Transcript:SRAE_2000072200.1	0	0	0
Transcript:SRAE_2000072300.1	0	0	0
Transcript:SRAE_2000072400.1	0	0	0
Transcript:SRAE_2000072500a.1	0	0	0
Transcript:SRAE_2000072500b.1	0	0	0
Transcript:SRAE_2000072600.1	0	0	0
Transcript:SRAE_2000072700.1	0	0	0
Transcript:SRAE_2000072800.1	0	0	0
Transcript:SRAE_2000072900.1	0	0	0
Transcript:SRAE_2000073000.1	0	0	0
Transcript:SRAE_2000073100b.1	0	0	0
Transcript:SRAE_2000073200b.1	0	0	0
Transcript:SRAE_2000073200a.1	0	0	0
Transcript:SRAE_2000073400.1	0	0	0
Transcript:SRAE_2000073500.1	0	0	0
Transcript:SRAE_2000073600.1	0	0	0
Transcript:SRAE_2000073700.1	0	0	0
Transcript:SRAE_2000073800.1	0	0	0
Transcript:SRAE_2000073900.1	0	0	0
Transcript:SRAE_2000074000.1	0	0	0
Transcript:SRAE_2000074100.1	0	0	0
Transcript:SRAE_2000074200.1	0	0	0
Transcript:SRAE_2000074300.1	0	0	0
Transcript:SRAE_2000074400.1	0	0	0
Transcript:SRAE_2000074500.1	0	0	0
Transcript:SRAE_2000074600.1	0	0	0
Transcript:SRAE_2000074700.1	0	0	0
Transcript:SRAE_2000074800.1	0	0	0
Transcript:SRAE_2000074900.1	0	0	0
Transcript:SRAE_2000075000.1	0	0	0
Transcript:SRAE_2000075100.1	0	0	0
Transcript:SRAE_2000075200.1	0	0	0
Transcript:SRAE_2000075300.1	0	0	0
Transcript:SRAE_2000075400.1	0	0	0
Transcript:SRAE_2000075500.1	0	0	0
Transcript:SRAE_2000075600.1	0	0	0
Transcript:SRAE_2000075700.1	0	0	0
Transcript:SRAE_2000075800.1	0	0	0
Transcript:SRAE_2000075900.1	0	0	0
Transcript:SRAE_2000076000.1	0	0	0
Transcript:SRAE_2000076100.1	0	0	0
Transcript:SRAE_2000076200.1	0	0	0
Transcript:SRAE_2000076300.1	0	0	0
Transcript:SRAE_2000076400.1	0	0	0
Transcript:SRAE_2000076500.1	0	0	0
Transcript:SRAE_2000076600.1	0	0	0
Transcript:SRAE_2000076700.1	0	0	0
Transcript:SRAE_2000076800.1	0	0	0
Transcript:SRAE_2000076900.1	0	0	0
Transcript:SRAE_2000077000.1	0	0	0
Transcript:SRAE_2000077100.1	0	0	0
Transcript:SRAE_2000077200.1	0	0	0
Transcript:SRAE_2000077300.1	0	0	0
Transcript:SRAE_2000077400.1	0	0	0
Transcript:SRAE_2000077500.1	0	0	0
CDS:SRAE_2000077500:srp251	0	0	0
Transcript:SRAE_2000077600.1	0	0	0
Transcript:SRAE_2000077700.1	0	0	0
Transcript:SRAE_2000077800.1	0	0	0
Transcript:SRAE_2000077900.1	0	0	0
Transcript:SRAE_2000078000.1	0	0	0
Transcript:SRAE_2000078100.1	0	0	0
Transcript:SRAE_2000078200.1	0	0	0
Transcript:SRAE_2000078300.1	0	0	0
Transcript:SRAE_2000078400.1	0	0	0
Transcript:SRAE_2000078500.1	0	0	0
Transcript:SRAE_2000078600.1	0	0	0
Transcript:SRAE_2000078700b.1	0	0	0
Transcript:SRAE_2000078700a.1	0	0	0
Transcript:SRAE_2000078800.1	0	0	0
Transcript:SRAE_2000078900.1	0	0	0
Transcript:SRAE_2000079000.1	0	0	0
Transcript:SRAE_2000079200.1	0	0	0
Transcript:SRAE_2000079300.1	0	0	0
Transcript:SRAE_2000079400.1	0	0	0
Transcript:SRAE_2000079500.1	0	0	0
Transcript:SRAE_2000079600.1	0	0	0
Transcript:SRAE_2000079700.1	0	0	0
Transcript:SRAE_2000079800.1	0	0	0
Transcript:SRAE_2000079900.1	0	0	0
Transcript:SRAE_2000080000b.1	0	0	0
Transcript:SRAE_2000080000a.1	0	0	0
Transcript:SRAE_2000080100a.1	0	0	0
Transcript:SRAE_2000080100b.1	0	0	0
Transcript:SRAE_2000080200a.1	0	0	0
Transcript:SRAE_2000080200b.1	0	0	0
Transcript:SRAE_2000080300.1	0	0	0
Transcript:SRAE_2000080400.1	0	0	0
Transcript:SRAE_2000080500.1	0	0	0
Transcript:SRAE_2000080600.1	0	0	0
Transcript:SRAE_2000080700.1	0	0	0
Transcript:SRAE_2000080800.1	0	0	0
Transcript:SRAE_2000080900.1	0	0	0
Transcript:SRAE_2000081000.1	0	0	0
Transcript:SRAE_2000081100.1	0	0	0
Transcript:SRAE_2000081200.1	0	0	0
Transcript:SRAE_2000081400.1	0	0	0
Transcript:SRAE_2000081500.1	0	0	0
Transcript:SRAE_2000081600.1	0	0	0
Transcript:SRAE_2000081700.1	0	0	0
Transcript:SRAE_2000081800.1	0	0	0
Transcript:SRAE_2000081900.1	0	0	0
Transcript:SRAE_2000082000.1	0	0	0
Transcript:SRAE_2000082100.1	0	0	0
Transcript:SRAE_2000082200.1	0	0	0
Transcript:SRAE_2000082300.1	0	0	0
Transcript:SRAE_2000082400.1	0	0	0
Transcript:SRAE_2000082500.1	0	0	0
Transcript:SRAE_2000082600.1	0	0	0
Transcript:SRAE_2000082700.1	0	0	0
Transcript:SRAE_2000082800.1	0	0	0
Transcript:SRAE_2000082900.1	0	0	0
Transcript:SRAE_2000083000.1	0	0	0
Transcript:SRAE_2000083100.1	0	0	0
Transcript:SRAE_2000083200.1	0	0	0
Transcript:SRAE_2000083300.1	0	0	0
Transcript:SRAE_2000083400.1	0	0	0
Transcript:SRAE_2000083500.1	0	0	0
Transcript:SRAE_2000083600.1	0	0	0
Transcript:SRAE_2000083700.1	0	0	0
Transcript:SRAE_2000083900.1	0	0	0
Transcript:SRAE_2000084000.1	0	0	0
Transcript:SRAE_2000084100.1	0	0	0
Transcript:SRAE_2000084400.1	0	0	0
Transcript:SRAE_2000084500.1	0	0	0
Transcript:SRAE_2000084600.1	0	0	0
Transcript:SRAE_2000084700.1	0	0	0
Transcript:SRAE_2000084800.1	0	0	0
Transcript:SRAE_2000084900.1	0	0	0
Transcript:SRAE_2000085000.1	0	0	0
Transcript:SRAE_2000085100.1	0	0	0
Transcript:SRAE_2000085200.1	0	0	0
Transcript:SRAE_2000085500.1	0	0	0
Transcript:SRAE_2000085600.1	0	0	0
CDS:SRAE_2000085600:srp259	0	0	0
Transcript:SRAE_2000085700.1	0	0	0
CDS:SRAE_2000085700:srp259	0	0	0
Transcript:SRAE_2000085800.1	0	0	0
Transcript:SRAE_2000085900.1	0	0	0
Transcript:SRAE_2000086000.1	0	0	0
Transcript:SRAE_2000086100.1	0	0	0
Transcript:SRAE_2000086200.1	0	0	0
Transcript:SRAE_2000086300.1	0	0	0
Transcript:SRAE_2000086400.1	0	0	0
Transcript:SRAE_2000086500.1	0	0	0
Transcript:SRAE_2000086600.1	0	0	0
Transcript:SRAE_2000086700.1	0	0	0
Transcript:SRAE_2000086800.1	0	0	0
Transcript:SRAE_2000086900.1	0	0	0
Transcript:SRAE_2000087000.1	0	0	0
Transcript:SRAE_2000087100.1	0	0	0
Transcript:SRAE_2000087200.1	0	0	0
Transcript:SRAE_2000087300.1	0	0	0
Transcript:SRAE_2000087400.1	0	0	0
Transcript:SRAE_2000087500.1	0	0	0
Transcript:SRAE_2000087600.1	0	0	0
Transcript:SRAE_2000087700.1	0	0	0
Transcript:SRAE_2000087900.1	0	0	0
Transcript:SRAE_2000088000.1	0	0	0
Transcript:SRAE_2000088200.1	0	0	0
Transcript:SRAE_2000088400.1	0	0	0
Transcript:SRAE_2000088500.1	0	0	0
Transcript:SRAE_2000088600.1	0	0	0
Transcript:SRAE_2000088700.1	0	0	0
Transcript:SRAE_2000088800.1	0	0	0
Transcript:SRAE_2000089000.1	0	0	0
Transcript:SRAE_2000088900.1	0	0	0
Transcript:SRAE_2000089100.1	0	0	0
Transcript:SRAE_2000089200.1	0	0	0
Transcript:SRAE_2000089300.1	0	0	0
Transcript:SRAE_2000089400.1	0	0	0
Transcript:SRAE_2000089500.1	0	0	0
Transcript:SRAE_2000089600.1	0	0	0
Transcript:SRAE_2000089700.1	0	0	0
Transcript:SRAE_2000089800.1	0	0	0
Transcript:SRAE_2000089900.1	0	0	0
Transcript:SRAE_2000090000.1	0	0	0
Transcript:SRAE_2000090100.1	0	0	0
Transcript:SRAE_2000090200.1	0	0	0
Transcript:SRAE_2000090400.1	0	0	0
Transcript:SRAE_2000090600.1	0	0	0
Transcript:SRAE_2000090700.1	0	0	0
Transcript:SRAE_2000090800.1	0	0	0
Transcript:SRAE_2000090900.1	0	0	0
Transcript:SRAE_2000091000.1	0	0	0
Transcript:SRAE_2000091100.1	0	0	0
Transcript:SRAE_2000091200.2	0	0	0
Transcript:SRAE_2000091200.1	0	0	0
Transcript:SRAE_2000091300.1	0	0	0
Transcript:SRAE_2000091500.1	0	0	0
Transcript:SRAE_2000091700.1	0	0	0
Transcript:SRAE_2000091800.1	0	0	0
Transcript:SRAE_2000091900.1	0	0	0
Transcript:SRAE_2000092000.1	0	0	0
Transcript:SRAE_2000092200.1	0	0	0
Transcript:SRAE_2000092300.1	0	0	0
Transcript:SRAE_2000092400.1	0	0	0
Transcript:SRAE_2000092600.1	0	0	0
Transcript:SRAE_2000092700.1	0	0	0
Transcript:SRAE_2000092900.1	0	0	0
Transcript:SRAE_2000093000.1	0	0	0
Transcript:SRAE_2000093100.1	0	0	0
Transcript:SRAE_2000093200.1	0	0	0
Transcript:SRAE_2000093300.1	0	0	0
Transcript:SRAE_2000093400.1	0	0	0
Transcript:SRAE_2000093500.1	0	0	0
Transcript:SRAE_2000093600.1	0	0	0
Transcript:SRAE_2000093700.1	0	0	0
Transcript:SRAE_2000093800.1	0	0	0
Transcript:SRAE_2000600115	0	0	0
Transcript:SRAE_2000600114	0	0	0
Transcript:SRAE_2000094000.1	0	0	0
Transcript:SRAE_2000094100.1	0	0	0
Transcript:SRAE_2000094200.1	0	0	0
Transcript:SRAE_2000094300.1	0	0	0
Transcript:SRAE_2000094400.1	0	0	0
Transcript:SRAE_2000600001	0	0	0
Transcript:SRAE_2000600002	0	0	0
Transcript:SRAE_2000094500.1	0	0	0
Transcript:SRAE_2000094600.1	0	0	0
Transcript:SRAE_2000094700.1	0	0	0
Transcript:SRAE_2000094800.1	0	0	0
Transcript:SRAE_2000094900.1	0	0	0
Transcript:SRAE_2000095000.1	0	0	0
Transcript:SRAE_2000095100.1	0	0	0
Transcript:SRAE_2000095200.1	0	0	0
Transcript:SRAE_2000095300.1	0	0	0
Transcript:SRAE_2000095400.1	0	0	0
Transcript:SRAE_2000095500.1	0	0	0
Transcript:SRAE_2000095600.1	0	0	0
Transcript:SRAE_2000095700.1	0	0	0
Transcript:SRAE_2000095800.1	0	0	0
Transcript:SRAE_2000095900.1	0	0	0
Transcript:SRAE_2000096100.1	0	0	0
Transcript:SRAE_2000600113	0	0	0
Transcript:SRAE_2000096200.1	0	0	0
Transcript:SRAE_2000096300.1	0	0	0
Transcript:SRAE_2000096400.1	0	0	0
Transcript:SRAE_2000096500.1	0	0	0
Transcript:SRAE_2000096600.1	0	0	0
Transcript:SRAE_2000096700.1	0	0	0
Transcript:SRAE_2000096800.1	0	0	0
Transcript:SRAE_2000097000.1	0	0	0
Transcript:SRAE_2000097100.1	0	0	0
Transcript:SRAE_2000097200.1	0	0	0
Transcript:SRAE_2000097300.1	0	0	0
Transcript:SRAE_2000097400.1	0	0	0
Transcript:SRAE_2000097500.1	0	0	0
Transcript:SRAE_2000097600.1	0	0	0
Transcript:SRAE_2000097700.1	0	0	0
Transcript:SRAE_2000097800.1	0	0	0
Transcript:SRAE_2000097900.1	0	0	0
Transcript:SRAE_2000098000.1	0	0	0
Transcript:SRAE_2000098100.1	0	0	0
Transcript:SRAE_2000098200.1	0	0	0
Transcript:SRAE_2000098300.1	0	0	0
Transcript:SRAE_2000098400.1	0	0	0
Transcript:SRAE_2000098500.1	0	0	0
Transcript:SRAE_2000098600.1	0	0	0
Transcript:SRAE_2000098700.1	0	0	0
Transcript:SRAE_2000098800.1	0	0	0
Transcript:SRAE_2000098900.1	0	0	0
Transcript:SRAE_2000099000.1	0	0	0
Transcript:SRAE_2000099200.1	0	0	0
Transcript:SRAE_2000099300.1	0	0	0
Transcript:SRAE_2000099400.1	0	0	0
Transcript:SRAE_2000099500.1	0	0	0
Transcript:SRAE_2000099600.1	0	0	0
Transcript:SRAE_2000099700.1	0	0	0
Transcript:SRAE_2000099800.1	0	0	0
Transcript:SRAE_2000099900.1	0	0	0
Transcript:SRAE_2000100000.1	0	0	0
Transcript:SRAE_2000100100.1	0	0	0
Transcript:SRAE_2000100200.1	0	0	0
Transcript:SRAE_2000100300.1	0	0	0
Transcript:SRAE_2000100300.2	0	0	0
Transcript:SRAE_2000100500.1	0	0	0
Transcript:SRAE_2000100600.1	0	0	0
Transcript:SRAE_2000100800.1	0	0	0
Transcript:SRAE_2000100900.1	0	0	0
Transcript:SRAE_2000101000.1	0	0	0
Transcript:SRAE_2000101100.1	0	0	0
Transcript:SRAE_2000101200.1	0	0	0
Transcript:SRAE_2000101300.1	0	0	0
Transcript:SRAE_2000101400.1	0	0	0
Transcript:SRAE_2000101500.1	0	0	0
Transcript:SRAE_2000101600.1	0	0	0
Transcript:SRAE_2000101700.1	0	0	0
Transcript:SRAE_2000101800.1	0	0	0
Transcript:SRAE_2000102000.1	0	0	0
Transcript:SRAE_2000102200.1	0	0	0
Transcript:SRAE_2000102300.1	0	0	0
Transcript:SRAE_2000102400.1	0	0	0
Transcript:SRAE_2000102500.1	0	0	0
Transcript:SRAE_2000102600.1	0	0	0
Transcript:SRAE_2000102700.1	0	0	0
Transcript:SRAE_2000102800.1	0	0	0
Transcript:SRAE_2000102900.1	0	0	0
Transcript:SRAE_2000103000.1	0	0	0
Transcript:SRAE_2000103100.1	0	0	0
Transcript:SRAE_2000103200.1	0	0	0
Transcript:SRAE_2000103300.1	0	0	0
Transcript:SRAE_2000103400.1	0	0	0
Transcript:SRAE_2000103600.1	0	0	0
Transcript:SRAE_2000103800.1	0	0	0
Transcript:SRAE_2000103900.1	0	0	0
Transcript:SRAE_2000104000.1	0	0	0
Transcript:SRAE_2000104100.1	0	0	0
Transcript:SRAE_2000104200.1	0	0	0
Transcript:SRAE_2000104300.1	0	0	0
Transcript:SRAE_2000104400.1	0	0	0
Transcript:SRAE_2000104500.1	0	0	0
Transcript:SRAE_2000104600.1	0	0	0
Transcript:SRAE_2000104700.1	0	0	0
Transcript:SRAE_2000104900.1	0	0	0
Transcript:SRAE_2000105000.1	0	0	0
Transcript:SRAE_2000105100.1	0	0	0
Transcript:SRAE_2000105200.1	0	0	0
Transcript:SRAE_2000105300.1	0	0	0
Transcript:SRAE_2000105400.1	0	0	0
Transcript:SRAE_2000105500.1	0	0	0
Transcript:SRAE_2000105600.1	0	0	0
Transcript:SRAE_2000105650.1	0	0	0
Transcript:SRAE_2000105700.1	0	0	0
Transcript:SRAE_2000105800.1	0	0	0
Transcript:SRAE_2000105900.1	0	0	0
Transcript:SRAE_2000106000.1	0	0	0
Transcript:SRAE_2000106100.1	0	0	0
Transcript:SRAE_2000106200.1	0	0	0
Transcript:SRAE_2000106300.1	0	0	0
Transcript:SRAE_2000106400.1	0	0	0
Transcript:SRAE_2000106500.1	0	0	0
Transcript:SRAE_2000106600.1	0	0	0
Transcript:SRAE_2000106700.1	0	0	0
Transcript:SRAE_2000600014	0	0	0
Transcript:SRAE_2000106800.1	0	0	0
Transcript:SRAE_2000106900.1	0	0	0
Transcript:SRAE_2000107000.1	0	0	0
Transcript:SRAE_2000107100.1	0	0	0
Transcript:SRAE_2000107200.1	0	0	0
Transcript:SRAE_2000107300.1	0	0	0
Transcript:SRAE_2000107400.1	0	0	0
Transcript:SRAE_2000107500.1	0	0	0
Transcript:SRAE_2000107600.1	0	0	0
Transcript:SRAE_2000107700.1	0	0	0
Transcript:SRAE_2000107800.1	0	0	0
Transcript:SRAE_2000108000.1	0	0	0
Transcript:SRAE_2000108100.1	0	0	0
Transcript:SRAE_2000108200.1	0	0	0
Transcript:SRAE_2000108300.1	0	0	0
Transcript:SRAE_2000108400.1	0	0	0
Transcript:SRAE_2000108500.1	0	0	0
Transcript:SRAE_2000108600.1	0	0	0
Transcript:SRAE_2000108700.1	0	0	0
Transcript:SRAE_2000108800.1	0	0	0
Transcript:SRAE_2000109000.1	0	0	0
Transcript:SRAE_2000109100.1	0	0	0
Transcript:SRAE_2000109150.1	0	0	0
Transcript:SRAE_2000109200.1	0	0	0
Transcript:SRAE_2000109300.1	0	0	0
Transcript:SRAE_2000109400.1	0	0	0
Transcript:SRAE_2000109500.1	0	0	0
Transcript:SRAE_2000109600.1	0	0	0
Transcript:SRAE_2000109700.1	0	0	0
Transcript:SRAE_2000109800.1	0	0	0
Transcript:SRAE_2000109900.1	0	0	0
Transcript:SRAE_2000110100.1	0	0	0
Transcript:SRAE_2000110200.1	0	0	0
Transcript:SRAE_2000110300.1	0	0	0
Transcript:SRAE_2000110400.1	0	0	0
Transcript:SRAE_2000110500.1	0	0	0
Transcript:SRAE_2000110600.1	0	0	0
Transcript:SRAE_2000110700.1	0	0	0
Transcript:SRAE_2000110800.1	0	0	0
Transcript:SRAE_2000110900.1	0	0	0
Transcript:SRAE_2000600049	0	0	0
Transcript:SRAE_2000111100.1	0	0	0
Transcript:SRAE_2000111200.1	0	0	0
Transcript:SRAE_2000111300.1	0	0	0
Transcript:SRAE_2000111400.1	0	0	0
Transcript:SRAE_2000111600.1	0	0	0
Transcript:SRAE_2000111700.1	0	0	0
Transcript:SRAE_2000111800.1	0	0	0
Transcript:SRAE_2000111900.1	0	0	0
Transcript:SRAE_2000112100.1	0	0	0
Transcript:SRAE_2000112200.1	0	0	0
Transcript:SRAE_2000112300.1	0	0	0
Transcript:SRAE_2000112400.1	0	0	0
Transcript:SRAE_2000112500.1	0	0	0
Transcript:SRAE_2000112600.1	0	0	0
Transcript:SRAE_2000112700.1	0	0	0
Transcript:SRAE_2000112800.1	0	0	0
Transcript:SRAE_2000112900.1	0	0	0
Transcript:SRAE_2000113000.1	0	0	0
Transcript:SRAE_2000113100.1	0	0	0
Transcript:SRAE_2000113200.1	0	0	0
Transcript:SRAE_2000600005	0	0	0
Transcript:SRAE_2000600013	0	0	0
Transcript:SRAE_2000600020	0	0	0
Transcript:SRAE_2000600023	0	0	0
Transcript:SRAE_2000600024	0	0	0
Transcript:SRAE_2000600021	0	0	0
Transcript:SRAE_2000600006	0	0	0
Transcript:SRAE_2000113300.1	0	0	0
Transcript:SRAE_2000113400.1	0	0	0
Transcript:SRAE_2000113500.1	0	0	0
Transcript:SRAE_2000113600.1	0	0	0
Transcript:SRAE_2000113700.1	0	0	0
Transcript:SRAE_2000113800.1	0	0	0
Transcript:SRAE_2000113900.1	0	0	0
Transcript:SRAE_2000114000.1	0	0	0
Transcript:SRAE_2000114100.1	0	0	0
Transcript:SRAE_2000114200.1	0	0	0
Transcript:SRAE_2000114300.1	0	0	0
Transcript:SRAE_2000114400.1	0	0	0
Transcript:SRAE_2000114600.1	0	0	0
Transcript:SRAE_2000114700.1	0	0	0
Transcript:SRAE_2000114800.1	0	0	0
Transcript:SRAE_2000114900.1	0	0	0
Transcript:SRAE_2000115000.1	0	0	0
Transcript:SRAE_2000115100.1	0	0	0
Transcript:SRAE_2000115200.1	0	0	0
Transcript:SRAE_2000115400.1	0	0	0
Transcript:SRAE_2000115500.1	0	0	0
Transcript:SRAE_2000115600.1	0	0	0
Transcript:SRAE_2000115700.1	0	0	0
Transcript:SRAE_2000115800.1	0	0	0
Transcript:SRAE_2000116000.1	0	0	0
Transcript:SRAE_2000116100.1	0	0	0
Transcript:SRAE_2000116200.1	0	0	0
Transcript:SRAE_2000116300.1	0	0	0
Transcript:SRAE_2000116400.1	0	0	0
Transcript:SRAE_2000116500.1	0	0	0
Transcript:SRAE_2000116600.1	0	0	0
Transcript:SRAE_2000116700.1	0	0	0
Transcript:SRAE_2000116900.1	0	0	0
Transcript:SRAE_2000117000.1	0	0	0
Transcript:SRAE_2000117100.1	0	0	0
Transcript:SRAE_2000117200.1	0	0	0
Transcript:SRAE_2000117300.1	0	0	0
Transcript:SRAE_2000117400.1	0	0	0
Transcript:SRAE_2000600040	0	0	0
Transcript:SRAE_2000117500.1	0	0	0
Transcript:SRAE_2000117600.1	0	0	0
Transcript:SRAE_2000117700.1	0	0	0
Transcript:SRAE_2000117800.1	0	0	0
Transcript:SRAE_2000117900.1	0	0	0
Transcript:SRAE_2000118000.1	0	0	0
Transcript:SRAE_2000118100.1	0	0	0
Transcript:SRAE_2000118200.1	0	0	0
Transcript:SRAE_2000118300.1	0	0	0
Transcript:SRAE_2000118400.1	0	0	0
Transcript:SRAE_2000118500.1	0	0	0
Transcript:SRAE_2000118600.1	0	0	0
Transcript:SRAE_2000118700.1	0	0	0
Transcript:SRAE_2000118800.1	0	0	0
Transcript:SRAE_2000118900.1	0	0	0
Transcript:SRAE_2000119000.1	0	0	0
Transcript:SRAE_2000119100.1	0	0	0
Transcript:SRAE_2000119200.1	0	0	0
Transcript:SRAE_2000119300.1	0	0	0
Transcript:SRAE_2000119400.1	0	0	0
Transcript:SRAE_2000119500.1	0	0	0
Transcript:SRAE_2000119600.1	0	0	0
Transcript:SRAE_2000119700.1	0	0	0
Transcript:SRAE_2000119800.1	0	0	0
Transcript:SRAE_2000119900.1	0	0	0
Transcript:SRAE_2000120000.1	0	0	0
Transcript:SRAE_2000120100.1	0	0	0
Transcript:SRAE_2000120200.1	0	0	0
Transcript:SRAE_2000120300.1	0	0	0
Transcript:SRAE_2000120400.1	0	0	0
Transcript:SRAE_2000120500.1	0	0	0
Transcript:SRAE_2000120600.1	0	0	0
Transcript:SRAE_2000120700.1	0	0	0
Transcript:SRAE_2000120800.1	0	0	0
Transcript:SRAE_2000120900.1	0	0	0
Transcript:SRAE_2000121000.1	0	0	0
Transcript:SRAE_2000121100.1	0	0	0
Transcript:SRAE_2000121200.1	0	0	0
Transcript:SRAE_2000121300.1	0	0	0
Transcript:SRAE_2000121400.1	0	0	0
Transcript:SRAE_2000121500.1	0	0	0
Transcript:SRAE_2000121600.1	0	0	0
Transcript:SRAE_2000121700.1	0	0	0
Transcript:SRAE_2000121800.1	0	0	0
Transcript:SRAE_2000121900.1	0	0	0
Transcript:SRAE_2000122000.1	0	0	0
Transcript:SRAE_2000122100.1	0	0	0
Transcript:SRAE_2000122200.1	0	0	0
Transcript:SRAE_2000122300.1	0	0	0
Transcript:SRAE_2000122400.1	0	0	0
Transcript:SRAE_2000122600.1	0	0	0
Transcript:SRAE_2000122700.1	0	0	0
Transcript:SRAE_2000122800.1	0	0	0
Transcript:SRAE_2000122900.1	0	0	0
Transcript:SRAE_2000123000.1	0	0	0
Transcript:SRAE_2000123200.1	0	0	0
Transcript:SRAE_2000123300.1	0	0	0
Transcript:SRAE_2000123400.1	0	0	0
Transcript:SRAE_2000123500.1	0	0	0
Transcript:SRAE_2000123600.1	0	0	0
Transcript:SRAE_2000123700.1	0	0	0
Transcript:SRAE_2000123800.1	0	0	0
Transcript:SRAE_2000123900.1	0	0	0
Transcript:SRAE_2000124000.1	0	0	0
Transcript:SRAE_2000124100.1	0	0	0
Transcript:SRAE_2000124200.1	0	0	0
Transcript:SRAE_2000124300.1	0	0	0
Transcript:SRAE_2000124400.1	0	0	0
Transcript:SRAE_2000124500.1	0	0	0
Transcript:SRAE_2000124600.1	0	0	0
Transcript:SRAE_2000124700.1	0	0	0
Transcript:SRAE_2000124800.1	0	0	0
Transcript:SRAE_2000124900.1	0	0	0
Transcript:SRAE_2000125000.1	0	0	0
Transcript:SRAE_2000125100.1	0	0	0
Transcript:SRAE_2000125200.1	0	0	0
Transcript:SRAE_2000125300.1	0	0	0
Transcript:SRAE_2000125400.1	0	0	0
Transcript:SRAE_2000125500.1	0	0	0
Transcript:SRAE_2000125600.1	0	0	0
Transcript:SRAE_2000125700.1	0	0	0
Transcript:SRAE_2000125800.1	0	0	0
Transcript:SRAE_2000125810.1	0	0	0
Transcript:SRAE_2000125900.1	0	0	0
Transcript:SRAE_2000126000.1	0	0	0
Transcript:SRAE_2000126100.1	0	0	0
Transcript:SRAE_2000126200.1	0	0	0
Transcript:SRAE_2000126290.1	0	0	0
Transcript:SRAE_2000126300.1	0	0	0
Transcript:SRAE_2000126400.1	0	0	0
Transcript:SRAE_2000126500.1	0	0	0
CDS:SRAE_2000126600:srp251	0	0	0
Transcript:SRAE_2000126600.1	0	0	0
Transcript:SRAE_2000126700.1	0	0	0
Transcript:SRAE_2000600050	0	0	0
Transcript:SRAE_2000126800.1	0	0	0
Transcript:SRAE_2000127000.1	0	0	0
Transcript:SRAE_2000127100.1	0	0	0
Transcript:SRAE_2000127200.1	0	0	0
Transcript:SRAE_2000127300.1	0	0	0
Transcript:SRAE_2000127400.1	0	0	0
Transcript:SRAE_2000127500.1	0	0	0
Transcript:SRAE_2000127600.1	0	0	0
Transcript:SRAE_2000127700.1	0	0	0
Transcript:SRAE_2000127800.1	0	0	0
Transcript:SRAE_2000127900.1	0	0	0
Transcript:SRAE_2000128000.1	0	0	0
Transcript:SRAE_2000128100.1	0	0	0
Transcript:SRAE_2000128200.1	0	0	0
Transcript:SRAE_2000128300.1	0	0	0
Transcript:SRAE_2000128400.1	0	0	0
Transcript:SRAE_2000128500.1	0	0	0
Transcript:SRAE_2000128600.1	0	0	0
Transcript:SRAE_2000128700.1	0	0	0
Transcript:SRAE_2000128800.1	0	0	0
Transcript:SRAE_2000128900.1	0	0	0
Transcript:SRAE_2000129000.1	0	0	0
Transcript:SRAE_2000129100.1	0	0	0
Transcript:SRAE_2000129200.1	0	0	0
Transcript:SRAE_2000129300.1	0	0	0
Transcript:SRAE_2000129400.1	0	0	0
Transcript:SRAE_2000129500b.1	0	0	0
Transcript:SRAE_2000129500a.1	0	0	0
Transcript:SRAE_2000129590.1	0	0	0
CDS:SRAE_2000129600:srp251	0	0	0
Transcript:SRAE_2000129600.1	0	0	0
Transcript:SRAE_2000129610.1	0	0	0
Transcript:SRAE_2000129700.1	0	0	0
Transcript:SRAE_2000129900.1	0	0	0
Transcript:SRAE_2000130000.1	0	0	0
Transcript:SRAE_2000130100.1	0	0	0
Transcript:SRAE_2000130200.1	0	0	0
CDS:SRAE_2000130200:srp251	0	0	0
Transcript:SRAE_2000130300.1	0	0	0
Transcript:SRAE_2000130400.1	0	0	0
Transcript:SRAE_2000130500.1	0	0	0
Transcript:SRAE_2000130600.1	0	0	0
Transcript:SRAE_2000130600.2	0	0	0
Transcript:SRAE_2000130600.3	0	0	0
Transcript:SRAE_2000130700.1	0	0	0
Transcript:SRAE_2000130800.1	0	0	0
Transcript:SRAE_2000131000.1	0	0	0
Transcript:SRAE_2000131100.1	0	0	0
Transcript:SRAE_2000131200.1	0	0	0
Transcript:SRAE_2000131300.1	0	0	0
Transcript:SRAE_2000131400.1	0	0	0
Transcript:SRAE_2000131500.1	0	0	0
Transcript:SRAE_2000131600.1	0	0	0
Transcript:SRAE_2000131700.1	0	0	0
Transcript:SRAE_2000131800.1	0	0	0
Transcript:SRAE_2000132000.1	0	0	0
Transcript:SRAE_2000132100.1	0	0	0
Transcript:SRAE_2000132200.1	0	0	0
Transcript:SRAE_2000132400.1	0	0	0
Transcript:SRAE_2000132500.1	0	0	0
Transcript:SRAE_2000132600.1	0	0	0
Transcript:SRAE_2000132700.1	0	0	0
Transcript:SRAE_2000132800.1	0	0	0
Transcript:SRAE_2000132900.1	0	0	0
Transcript:SRAE_2000133000.1	0	0	0
Transcript:SRAE_2000133100.1	0	0	0
Transcript:SRAE_2000133150.1	0	0	0
Transcript:SRAE_2000133200.1	0	0	0
Transcript:SRAE_2000133300.1	0	0	0
Transcript:SRAE_2000133400.1	0	0	0
Transcript:SRAE_2000133500.1	0	0	0
Transcript:SRAE_2000133600.1	0	0	0
Transcript:SRAE_2000133700.1	0	0	0
Transcript:SRAE_2000133800.1	0	0	0
Transcript:SRAE_2000133900.1	0	0	0
Transcript:SRAE_2000134000.1	0	0	0
Transcript:SRAE_2000134000.2	0	0	0
Transcript:SRAE_2000134100.1	0	0	0
Transcript:SRAE_2000134200.1	0	0	0
Transcript:SRAE_2000134400.1	0	0	0
Transcript:SRAE_2000134500.1	0	0	0
Transcript:SRAE_2000134600.1	0	0	0
Transcript:SRAE_2000134700.1	0	0	0
Transcript:SRAE_2000134800.1	0	0	0
Transcript:SRAE_2000134900.1	0	0	0
Transcript:SRAE_2000135000.1	0	0	0
Transcript:SRAE_2000135100.1	0	0	0
Transcript:SRAE_2000135200.1	0	0	0
Transcript:SRAE_2000135300.1	0	0	0
Transcript:SRAE_2000135400.1	0	0	0
Transcript:SRAE_2000135500.1	0	0	0
Transcript:SRAE_2000135600.1	0	0	0
Transcript:SRAE_2000135700.1	0	0	0
Transcript:SRAE_2000135800.1	0	0	0
Transcript:SRAE_2000135900.1	0	0	0
Transcript:SRAE_2000136000.1	0	0	0
Transcript:SRAE_2000136100.1	0	0	0
Transcript:SRAE_2000136400.1	0	0	0
Transcript:SRAE_2000136600.1	0	0	0
Transcript:SRAE_2000136700.1	0	0	0
Transcript:SRAE_2000136800.1	0	0	0
Transcript:SRAE_2000136900.1	0	0	0
Transcript:SRAE_2000137000.1	0	0	0
Transcript:SRAE_2000137100.1	0	0	0
Transcript:SRAE_2000137200.1	0	0	0
Transcript:SRAE_2000137300.1	0	0	0
Transcript:SRAE_2000137400.1	0	0	0
Transcript:SRAE_2000137500.1	0	0	0
Transcript:SRAE_2000137600.1	0	0	0
Transcript:SRAE_2000137700.1	0	0	0
Transcript:SRAE_2000137800.1	0	0	0
Transcript:SRAE_2000137900.1	0	0	0
Transcript:SRAE_2000138000.1	0	0	0
Transcript:SRAE_2000138100.1	0	0	0
Transcript:SRAE_2000138200.1	0	0	0
Transcript:SRAE_2000138300.1	0	0	0
Transcript:SRAE_2000138500.1	0	0	0
Transcript:SRAE_2000138600.1	0	0	0
Transcript:SRAE_2000138700.1	0	0	0
Transcript:SRAE_2000138800.1	0	0	0
Transcript:SRAE_2000138900.1	0	0	0
Transcript:SRAE_2000139000.1	0	0	0
Transcript:SRAE_2000139100.1	0	0	0
Transcript:SRAE_2000139200.1	0	0	0
Transcript:SRAE_2000139300.1	0	0	0
Transcript:SRAE_2000139400.1	0	0	0
Transcript:SRAE_2000139600.1	0	0	0
Transcript:SRAE_2000139650.1	0	0	0
Transcript:SRAE_2000139700.1	0	0	0
Transcript:SRAE_2000600134	0	0	0
Transcript:SRAE_2000139800.1	0	0	0
Transcript:SRAE_2000140000.1	0	0	0
Transcript:SRAE_2000140100.1	0	0	0
Transcript:SRAE_2000140200.1	0	0	0
Transcript:SRAE_2000140400.1	0	0	0
Transcript:SRAE_2000140500.1	0	0	0
Transcript:SRAE_2000140700.1	0	0	0
Transcript:SRAE_2000140800.1	0	0	0
Transcript:SRAE_2000141000.1	0	0	0
Transcript:SRAE_2000141100.1	0	0	0
Transcript:SRAE_2000141200.1	0	0	0
Transcript:SRAE_2000141300.1	0	0	0
Transcript:SRAE_2000141600.1	0	0	0
Transcript:SRAE_2000141700.1	0	0	0
Transcript:SRAE_2000141800.1	0	0	0
Transcript:SRAE_2000141900.1	0	0	0
Transcript:SRAE_2000142000.1	0	0	0
Transcript:SRAE_2000142100.1	0	0	0
Transcript:SRAE_2000142300.1	0	0	0
Transcript:SRAE_2000142400.1	0	0	0
Transcript:SRAE_2000142500.1	0	0	0
Transcript:SRAE_2000142600.1	0	0	0
Transcript:SRAE_2000142700.1	0	0	0
Transcript:SRAE_2000142800.1	0	0	0
Transcript:SRAE_2000142900.1	0	0	0
Transcript:SRAE_2000143000.1	0	0	0
Transcript:SRAE_2000143100.1	0	0	0
Transcript:SRAE_2000143200.1	0	0	0
Transcript:SRAE_2000143300.1	0	0	0
Transcript:SRAE_2000143400.1	0	0	0
Transcript:SRAE_2000143500.1	0	0	0
Transcript:SRAE_2000143600.1	0	0	0
Transcript:SRAE_2000143700.1	0	0	0
Transcript:SRAE_2000143800.1	0	0	0
Transcript:SRAE_2000143900.1	0	0	0
Transcript:SRAE_2000144000.1	0	0	0
Transcript:SRAE_2000144100.1	0	0	0
Transcript:SRAE_2000144200.1	0	0	0
Transcript:SRAE_2000144300.1	0	0	0
Transcript:SRAE_2000144400.1	0	0	0
Transcript:SRAE_2000144500.1	0	0	0
Transcript:SRAE_2000144600.1	0	0	0
Transcript:SRAE_2000144700.1	0	0	0
Transcript:SRAE_2000144800.1	0	0	0
Transcript:SRAE_2000144900.1	0	0	0
Transcript:SRAE_2000145000.1	0	0	0
Transcript:SRAE_2000145100.1	0	0	0
Transcript:SRAE_2000145200.1	0	0	0
Transcript:SRAE_2000145300.1	0	0	0
Transcript:SRAE_2000145400.1	0	0	0
Transcript:SRAE_2000145500.1	0	0	0
Transcript:SRAE_2000145600.1	0	0	0
Transcript:SRAE_2000145700.1	0	0	0
Transcript:SRAE_2000145800.1	0	0	0
Transcript:SRAE_2000600025	0	0	0
Transcript:SRAE_2000600015	0	0	0
Transcript:SRAE_2000145900.1	0	0	0
Transcript:SRAE_2000146000.1	0	0	0
Transcript:SRAE_2000146100.1	0	0	0
Transcript:SRAE_2000146200.1	0	0	0
Transcript:SRAE_2000146400.1	0	0	0
Transcript:SRAE_2000146500.1	0	0	0
Transcript:SRAE_2000146600.1	0	0	0
Transcript:SRAE_2000146700.1	0	0	0
Transcript:SRAE_2000146800.1	0	0	0
Transcript:SRAE_2000146900.1	0	0	0
Transcript:SRAE_2000147000.1	0	0	0
Transcript:SRAE_2000147200.1	0	0	0
Transcript:SRAE_2000147300.1	0	0	0
Transcript:SRAE_2000147400.1	0	0	0
Transcript:SRAE_2000147500.1	0	0	0
Transcript:SRAE_2000147600.1	0	0	0
Transcript:SRAE_2000147700.1	0	0	0
Transcript:SRAE_2000147800.1	0	0	0
Transcript:SRAE_2000147900.1	0	0	0
Transcript:SRAE_2000148000.1	0	0	0
Transcript:SRAE_2000148200.1	0	0	0
Transcript:SRAE_2000148300.1	0	0	0
Transcript:SRAE_2000148400.1	0	0	0
Transcript:SRAE_2000148500.1	0	0	0
Transcript:SRAE_2000148600.1	0	0	0
Transcript:SRAE_2000148900.1	0	0	0
Transcript:SRAE_2000149000.1	0	0	0
Transcript:SRAE_2000149100.1	0	0	0
Transcript:SRAE_2000149200.1	0	0	0
Transcript:SRAE_2000149300.1	0	0	0
Transcript:SRAE_2000149400.1	0	0	0
Transcript:SRAE_2000149500.1	0	0	0
Transcript:SRAE_2000149600.1	0	0	0
Transcript:SRAE_2000149700.1	0	0	0
Transcript:SRAE_2000149800.1	0	0	0
Transcript:SRAE_2000149900.1	0	0	0
Transcript:SRAE_2000150000.1	0	0	0
Transcript:SRAE_2000150100.1	0	0	0
Transcript:SRAE_2000150200.1	0	0	0
Transcript:SRAE_2000150300.1	0	0	0
Transcript:SRAE_2000600135	0	0	0
Transcript:SRAE_2000150400.1	0	0	0
Transcript:SRAE_2000150500.1	0	0	0
Transcript:SRAE_2000150600.1	0	0	0
Transcript:SRAE_2000150700.1	0	0	0
Transcript:SRAE_2000150800.1	0	0	0
Transcript:SRAE_2000150900.1	0	0	0
Transcript:SRAE_2000151000.1	0	0	0
Transcript:SRAE_2000151100.1	0	0	0
Transcript:SRAE_2000151200.1	0	0	0
Transcript:SRAE_2000151500.1	0	0	0
Transcript:SRAE_2000151600.1	0	0	0
Transcript:SRAE_2000151700.1	0	0	0
Transcript:SRAE_2000151800.1	0	0	0
Transcript:SRAE_2000152000.1	0	0	0
Transcript:SRAE_2000152100.1	0	0	0
Transcript:SRAE_2000152200.1	0	0	0
Transcript:SRAE_2000152300.1	0	0	0
Transcript:SRAE_2000152400.1	0	0	0
Transcript:SRAE_2000152500.1	0	0	0
Transcript:SRAE_2000152600.1	0	0	0
Transcript:SRAE_2000152700.1	0	0	0
Transcript:SRAE_2000600112	0	0	0
Transcript:SRAE_2000152900.1	0	0	0
Transcript:SRAE_2000153000.1	0	0	0
Transcript:SRAE_2000153100.1	0	0	0
Transcript:SRAE_2000600009	0	0	0
Transcript:SRAE_2000153200.1	0	0	0
Transcript:SRAE_2000600030	0	0	0
Transcript:SRAE_2000153400.1	0	0	0
Transcript:SRAE_2000153500.1	0	0	0
Transcript:SRAE_2000153600.1	0	0	0
Transcript:SRAE_2000153700.1	0	0	0
Transcript:SRAE_2000153800.1	0	0	0
Transcript:SRAE_2000153900.1	0	0	0
Transcript:SRAE_2000154000.1	0	0	0
Transcript:SRAE_2000154100.1	0	0	0
Transcript:SRAE_2000154200.1	0	0	0
Transcript:SRAE_2000154400.1	0	0	0
Transcript:SRAE_2000154500.1	0	0	0
Transcript:SRAE_2000600051	0	0	0
Transcript:SRAE_2000154600.1	0	0	0
Transcript:SRAE_2000154700.1	0	0	0
Transcript:SRAE_2000154800.1	0	0	0
Transcript:SRAE_2000154900.1	0	0	0
Transcript:SRAE_2000155000.1	0	0	0
Transcript:SRAE_2000155100.1	0	0	0
Transcript:SRAE_2000600123	0	0	0
Transcript:SRAE_2000155200.1	0	0	0
Transcript:SRAE_2000155300.1	0	0	0
Transcript:SRAE_2000155400.1	0	0	0
Transcript:SRAE_2000155500.1	0	0	0
Transcript:SRAE_2000155600.1	0	0	0
Transcript:SRAE_2000155700.1	0	0	0
Transcript:SRAE_2000155800.1	0	0	0
Transcript:SRAE_2000155900.1	0	0	0
Transcript:SRAE_2000156000.1	0	0	0
Transcript:SRAE_2000156100.1	0	0	0
Transcript:SRAE_2000156200.1	0	0	0
Transcript:SRAE_2000156300.1	0	0	0
Transcript:SRAE_2000156400.1	0	0	0
Transcript:SRAE_2000156500.1	0	0	0
Transcript:SRAE_2000156600.1	0	0	0
Transcript:SRAE_2000156800.1	0	0	0
Transcript:SRAE_2000156900.1	0	0	0
Transcript:SRAE_2000157000.1	0	0	0
Transcript:SRAE_2000157100.1	0	0	0
Transcript:SRAE_2000157200.1	0	0	0
Transcript:SRAE_2000157300.1	0	0	0
Transcript:SRAE_2000157500.1	0	0	0
Transcript:SRAE_2000157600.1	0	0	0
Transcript:SRAE_2000157800.1	0	0	0
Transcript:SRAE_2000157900.1	0	0	0
Transcript:SRAE_2000158000.1	0	0	0
Transcript:SRAE_2000158100.1	0	0	0
Transcript:SRAE_2000158200.1	0	0	0
Transcript:SRAE_2000158300.1	0	0	0
Transcript:SRAE_2000158400.1	0	0	0
Transcript:SRAE_2000158500.1	0	0	0
Transcript:SRAE_2000158600.1	0	0	0
Transcript:SRAE_2000158700.1	0	0	0
Transcript:SRAE_2000158800.1	0	0	0
Transcript:SRAE_2000158900.1	0	0	0
Transcript:SRAE_2000159000.1	0	0	0
Transcript:SRAE_2000600111	0	0	0
Transcript:SRAE_2000159100.1	0	0	0
Transcript:SRAE_2000159200.1	0	0	0
Transcript:SRAE_2000159300.1	0	0	0
Transcript:SRAE_2000159400.1	0	0	0
Transcript:SRAE_2000159500.1	0	0	0
Transcript:SRAE_2000159600.1	0	0	0
Transcript:SRAE_2000159700.1	0	0	0
Transcript:SRAE_2000159800.1	0	0	0
Transcript:SRAE_2000160000.1	0	0	0
Transcript:SRAE_2000160100.1	0	0	0
Transcript:SRAE_2000160200.1	0	0	0
Transcript:SRAE_2000160300.1	0	0	0
Transcript:SRAE_2000160500.1	0	0	0
Transcript:SRAE_2000160600.1	0	0	0
Transcript:SRAE_2000160700.1	0	0	0
Transcript:SRAE_2000160800.1	0	0	0
Transcript:SRAE_2000160900.1	0	0	0
Transcript:SRAE_2000161000.1	0	0	0
Transcript:SRAE_2000161100.1	0	0	0
Transcript:SRAE_2000600052	0	0	0
Transcript:SRAE_2000161200.2	0	0	0
Transcript:SRAE_2000161200.1	0	0	0
Transcript:SRAE_2000161300.1	0	0	0
Transcript:SRAE_2000161400.1	0	0	0
Transcript:SRAE_2000161500.1	0	0	0
Transcript:SRAE_2000161600.1	0	0	0
Transcript:SRAE_2000161700.1	0	0	0
Transcript:SRAE_2000161800.1	0	0	0
Transcript:SRAE_2000161900.1	0	0	0
Transcript:SRAE_2000162000.1	0	0	0
Transcript:SRAE_2000162100.1	0	0	0
Transcript:SRAE_2000162200.1	0	0	0
Transcript:SRAE_2000162400.1	0	0	0
Transcript:SRAE_2000162600.1	0	0	0
Transcript:SRAE_2000162700.1	0	0	0
Transcript:SRAE_2000162800.1	0	0	0
Transcript:SRAE_2000162900.1	0	0	0
Transcript:SRAE_2000163000.1	0	0	0
Transcript:SRAE_2000163100.1	0	0	0
Transcript:SRAE_2000163200.1	0	0	0
Transcript:SRAE_2000163300.1	0	0	0
Transcript:SRAE_2000163400.1	0	0	0
Transcript:SRAE_2000163500.1	0	0	0
Transcript:SRAE_2000163600.1	0	0	0
Transcript:SRAE_2000163700.1	0	0	0
Transcript:SRAE_2000163800.1	0	0	0
Transcript:SRAE_2000163900.1	0	0	0
Transcript:SRAE_2000164000.1	0	0	0
Transcript:SRAE_2000164100.1	0	0	0
Transcript:SRAE_2000164200.1	0	0	0
Transcript:SRAE_2000164300.1	0	0	0
CDS:SRAE_2000164300:srp251	0	0	0
Transcript:SRAE_2000600122	0	0	0
Transcript:SRAE_2000164350.1	0	0	0
Transcript:SRAE_2000164400.1	0	0	0
Transcript:SRAE_2000164500.1	0	0	0
Transcript:SRAE_2000164600.1	0	0	0
Transcript:SRAE_2000164700.1	0	0	0
Transcript:SRAE_2000164800.1	0	0	0
Transcript:SRAE_2000164900.1	0	0	0
Transcript:SRAE_2000165000.1	0	0	0
Transcript:SRAE_2000165100.1	0	0	0
Transcript:SRAE_2000165200.1	0	0	0
Transcript:SRAE_2000165500.1	0	0	0
Transcript:SRAE_2000165600.1	0	0	0
Transcript:SRAE_2000165700.1	0	0	0
Transcript:SRAE_2000165800.1	0	0	0
Transcript:SRAE_2000166000.1	0	0	0
Transcript:SRAE_2000166100.1	0	0	0
Transcript:SRAE_2000166200.1	0	0	0
Transcript:SRAE_2000166300.1	0	0	0
Transcript:SRAE_2000166400.1	0	0	0
Transcript:SRAE_2000166500.1	0	0	0
Transcript:SRAE_2000166600.1	0	0	0
Transcript:SRAE_2000166700.1	0	0	0
Transcript:SRAE_2000166800.1	0	0	0
Transcript:SRAE_2000166900.1	0	0	0
Transcript:SRAE_2000167000.1	0	0	0
Transcript:SRAE_2000167100.1	0	0	0
Transcript:SRAE_2000167400.1	0	0	0
Transcript:SRAE_2000167500.1	0	0	0
Transcript:SRAE_2000167600.1	0	0	0
Transcript:SRAE_2000167700.1	0	0	0
Transcript:SRAE_2000167800.1	0	0	0
Transcript:SRAE_2000167900.1	0	0	0
Transcript:SRAE_2000168000.1	0	0	0
Transcript:SRAE_2000600053	0	0	0
Transcript:SRAE_2000600110	0	0	0
Transcript:SRAE_2000168100.1	0	0	0
Transcript:SRAE_2000168200.1	0	0	0
Transcript:SRAE_2000168300.1	0	0	0
Transcript:SRAE_2000168400.1	0	0	0
Transcript:SRAE_2000168600.1	0	0	0
Transcript:SRAE_2000168700.1	0	0	0
Transcript:SRAE_2000168800.1	0	0	0
Transcript:SRAE_2000169000.1	0	0	0
Transcript:SRAE_2000169100.1	0	0	0
Transcript:SRAE_2000169200.1	0	0	0
Transcript:SRAE_2000169300.1	0	0	0
Transcript:SRAE_2000169400.1	0	0	0
Transcript:SRAE_2000169500.1	0	0	0
Transcript:SRAE_2000169600.1	0	0	0
Transcript:SRAE_2000169700.1	0	0	0
Transcript:SRAE_2000169800.1	0	0	0
Transcript:SRAE_2000169900.1	0	0	0
Transcript:SRAE_2000170000.1	0	0	0
Transcript:SRAE_2000170100.1	0	0	0
Transcript:SRAE_2000170200.1	0	0	0
Transcript:SRAE_2000170300.1	0	0	0
Transcript:SRAE_2000170400.1	0	0	0
Transcript:SRAE_2000170500.1	0	0	0
Transcript:SRAE_2000170600.1	0	0	0
Transcript:SRAE_2000170700.1	0	0	0
Transcript:SRAE_2000170800.1	0	0	0
Transcript:SRAE_2000170900.1	0	0	0
Transcript:SRAE_2000171000.1	0	0	0
Transcript:SRAE_2000171100.1	0	0	0
Transcript:SRAE_2000171200.1	0	0	0
Transcript:SRAE_2000171300.1	0	0	0
Transcript:SRAE_2000171400.1	0	0	0
Transcript:SRAE_2000171500.1	0	0	0
Transcript:SRAE_2000171600.1	0	0	0
Transcript:SRAE_2000171700.1	0	0	0
Transcript:SRAE_2000171800.1	0	0	0
Transcript:SRAE_2000171900.1	0	0	0
Transcript:SRAE_2000172000.1	0	0	0
Transcript:SRAE_2000172100.1	0	0	0
Transcript:SRAE_2000172200.1	0	0	0
Transcript:SRAE_2000172300.1	0	0	0
Transcript:SRAE_2000172400.1	0	0	0
Transcript:SRAE_2000172500.1	0	0	0
Transcript:SRAE_2000172600.1	0	0	0
Transcript:SRAE_2000172700.1	0	0	0
Transcript:SRAE_2000172800.1	0	0	0
Transcript:SRAE_2000172900.1	0	0	0
Transcript:SRAE_2000173100.1	0	0	0
Transcript:SRAE_2000173200.1	0	0	0
Transcript:SRAE_2000173300.1	0	0	0
Transcript:SRAE_2000173400.1	0	0	0
Transcript:SRAE_2000173600.1	0	0	0
Transcript:SRAE_2000173700.1	0	0	0
Transcript:SRAE_2000173800.1	0	0	0
Transcript:SRAE_2000600037	0	0	0
Transcript:SRAE_2000600054	0	0	0
Transcript:SRAE_2000173900.1	0	0	0
Transcript:SRAE_2000174000.1	0	0	0
Transcript:SRAE_2000174100.1	0	0	0
Transcript:SRAE_2000174200.1	0	0	0
Transcript:SRAE_2000174300.1	0	0	0
Transcript:SRAE_2000174400.1	0	0	0
Transcript:SRAE_2000174500.1	0	0	0
Transcript:SRAE_2000174600.1	0	0	0
Transcript:SRAE_2000174600.2	0	0	0
Transcript:SRAE_2000174700.1	0	0	0
Transcript:SRAE_2000174900.1	0	0	0
Transcript:SRAE_2000175000.1	0	0	0
Transcript:SRAE_2000175100.1	0	0	0
Transcript:SRAE_2000175200.1	0	0	0
Transcript:SRAE_2000175300.1	0	0	0
Transcript:SRAE_2000175400.1	0	0	0
Transcript:SRAE_2000175500.1	0	0	0
Transcript:SRAE_2000175600.1	0	0	0
Transcript:SRAE_2000175800.1	0	0	0
Transcript:SRAE_2000175900.1	0	0	0
Transcript:SRAE_2000176000.1	0	0	0
Transcript:SRAE_2000176100.1	0	0	0
Transcript:SRAE_2000176200.1	0	0	0
Transcript:SRAE_2000176400.1	0	0	0
Transcript:SRAE_2000176500.1	0	0	0
Transcript:SRAE_2000176600.1	0	0	0
Transcript:SRAE_2000176700.1	0	0	0
Transcript:SRAE_2000176800.1	0	0	0
Transcript:SRAE_2000176900.1	0	0	0
Transcript:SRAE_2000177000.1	0	0	0
Transcript:SRAE_2000177300.1	0	0	0
Transcript:SRAE_2000177400.1	0	0	0
Transcript:SRAE_2000177500.1	0	0	0
Transcript:SRAE_2000177600.1	0	0	0
Transcript:SRAE_2000177700.1	0	0	0
Transcript:SRAE_2000177800.1	0	0	0
Transcript:SRAE_2000177900.1	0	0	0
Transcript:SRAE_2000178000.1	0	0	0
Transcript:SRAE_2000178100.1	0	0	0
Transcript:SRAE_2000178200.1	0	0	0
Transcript:SRAE_2000178300.1	0	0	0
Transcript:SRAE_2000178400.1	0	0	0
Transcript:SRAE_2000178500.1	0	0	0
Transcript:SRAE_2000178600.1	0	0	0
Transcript:SRAE_2000178700.1	0	0	0
Transcript:SRAE_2000178800.1	0	0	0
Transcript:SRAE_2000178900.1	0	0	0
Transcript:SRAE_2000179000.1	0	0	0
Transcript:SRAE_2000179100.1	0	0	0
Transcript:SRAE_2000179200.1	0	0	0
Transcript:SRAE_2000179400.1	0	0	0
Transcript:SRAE_2000179500.1	0	0	0
Transcript:SRAE_2000179600.1	0	0	0
Transcript:SRAE_2000179700.1	0	0	0
Transcript:SRAE_2000179800.1	0	0	0
Transcript:SRAE_2000179900.1	0	0	0
Transcript:SRAE_2000180000.1	0	0	0
Transcript:SRAE_2000180200.1	0	0	0
Transcript:SRAE_2000180300.1	0	0	0
Transcript:SRAE_2000180600.1	0	0	0
Transcript:SRAE_2000180700.1	0	0	0
Transcript:SRAE_2000180800.1	0	0	0
Transcript:SRAE_2000181000.1	0	0	0
Transcript:SRAE_2000181100.1	0	0	0
Transcript:SRAE_2000181200.1	0	0	0
Transcript:SRAE_2000181300.1	0	0	0
Transcript:SRAE_2000181400.1	0	0	0
Transcript:SRAE_2000181500.1	0	0	0
Transcript:SRAE_2000181600.1	0	0	0
Transcript:SRAE_2000181700.1	0	0	0
Transcript:SRAE_2000181800.1	0	0	0
Transcript:SRAE_2000181900.1	0	0	0
Transcript:SRAE_2000182000.1	0	0	0
Transcript:SRAE_2000182100.1	0	0	0
Transcript:SRAE_2000182200.1	0	0	0
Transcript:SRAE_2000182300.1	0	0	0
Transcript:SRAE_2000182400.1	0	0	0
Transcript:SRAE_2000182500.1	0	0	0
Transcript:SRAE_2000182600.1	0	0	0
Transcript:SRAE_2000182700.1	0	0	0
Transcript:SRAE_2000182900.1	0	0	0
Transcript:SRAE_2000183000.1	0	0	0
Transcript:SRAE_2000183100.1	0	0	0
Transcript:SRAE_2000183200.1	0	0	0
Transcript:SRAE_2000183300.1	0	0	0
Transcript:SRAE_2000183300.2	0	0	0
Transcript:SRAE_2000183400.1	0	0	0
Transcript:SRAE_2000183500.1	0	0	0
Transcript:SRAE_2000183600.1	0	0	0
Transcript:SRAE_2000183700.1	0	0	0
Transcript:SRAE_2000183800.1	0	0	0
Transcript:SRAE_2000183900.1	0	0	0
Transcript:SRAE_2000184000.1	0	0	0
Transcript:SRAE_2000184100.1	0	0	0
Transcript:SRAE_2000184200.1	0	0	0
Transcript:SRAE_2000184300.1	0	0	0
Transcript:SRAE_2000184500.1	0	0	0
Transcript:SRAE_2000184600.1	0	0	0
Transcript:SRAE_2000184700.1	0	0	0
Transcript:SRAE_2000185000.1	0	0	0
Transcript:SRAE_2000185100.1	0	0	0
Transcript:SRAE_2000185200.1	0	0	0
Transcript:SRAE_2000185300.1	0	0	0
Transcript:SRAE_2000185400.1	0	0	0
Transcript:SRAE_2000185600.1	0	0	0
Transcript:SRAE_2000185700.1	0	0	0
Transcript:SRAE_2000185900.1	0	0	0
Transcript:SRAE_2000186000.1	0	0	0
Transcript:SRAE_2000186100.1	0	0	0
Transcript:SRAE_2000186200.1	0	0	0
Transcript:SRAE_2000186300.1	0	0	0
Transcript:SRAE_2000186400.1	0	0	0
Transcript:SRAE_2000186500.1	0	0	0
Transcript:SRAE_2000186600.1	0	0	0
Transcript:SRAE_2000186700.1	0	0	0
Transcript:SRAE_2000600055	0	0	0
Transcript:SRAE_2000186800.1	0	0	0
Transcript:SRAE_2000186900.1	0	0	0
Transcript:SRAE_2000187000.1	0	0	0
Transcript:SRAE_2000187100.1	0	0	0
Transcript:SRAE_2000187200.1	0	0	0
Transcript:SRAE_2000187400.1	0	0	0
Transcript:SRAE_2000187500.1	0	0	0
Transcript:SRAE_2000600131	0	0	0
Transcript:SRAE_2000600056	0	0	0
Transcript:SRAE_2000187700.1	0	0	0
Transcript:SRAE_2000187900.1	0	0	0
Transcript:SRAE_2000188000.1	0	0	0
Transcript:SRAE_2000188100.1	0	0	0
Transcript:SRAE_2000188200.1	0	0	0
Transcript:SRAE_2000188300.1	0	0	0
Transcript:SRAE_2000188400.1	0	0	0
Transcript:SRAE_2000188450.1	0	0	0
Transcript:SRAE_2000188500.1	0	0	0
Transcript:SRAE_2000188600.1	0	0	0
Transcript:SRAE_2000188700.1	0	0	0
Transcript:SRAE_2000188800.1	0	0	0
Transcript:SRAE_2000188900.1	0	0	0
Transcript:SRAE_2000189000.1	0	0	0
Transcript:SRAE_2000189100.1	0	0	0
Transcript:SRAE_2000189300.1	0	0	0
Transcript:SRAE_2000189500.1	0	0	0
Transcript:SRAE_2000189600.1	0	0	0
Transcript:SRAE_2000189700.1	0	0	0
Transcript:SRAE_2000189800.1	0	0	0
Transcript:SRAE_2000190000.1	0	0	0
Transcript:SRAE_2000190100.1	0	0	0
Transcript:SRAE_2000190200.1	0	0	0
Transcript:SRAE_2000190300.1	0	0	0
Transcript:SRAE_2000190400.1	0	0	0
Transcript:SRAE_2000190600.1	0	0	0
Transcript:SRAE_2000190700.1	0	0	0
Transcript:SRAE_2000190800.1	0	0	0
Transcript:SRAE_2000190900.1	0	0	0
Transcript:SRAE_2000191000.1	0	0	0
Transcript:SRAE_2000191200.1	0	0	0
Transcript:SRAE_2000191300.1	0	0	0
Transcript:SRAE_2000191400.1	0	0	0
Transcript:SRAE_2000191500.1	0	0	0
Transcript:SRAE_2000191600.1	0	0	0
Transcript:SRAE_2000191700.1	0	0	0
Transcript:SRAE_2000191800.1	0	0	0
Transcript:SRAE_2000191900.1	0	0	0
Transcript:SRAE_2000192000.1	0	0	0
Transcript:SRAE_2000192100.1	0	0	0
Transcript:SRAE_2000192200.1	0	0	0
Transcript:SRAE_2000192300.1	0	0	0
Transcript:SRAE_2000192400.1	0	0	0
Transcript:SRAE_2000192500.1	0	0	0
Transcript:SRAE_2000192600.1	0	0	0
Transcript:SRAE_2000192700.1	0	0	0
Transcript:SRAE_2000192800.1	0	0	0
Transcript:SRAE_2000192900.1	0	0	0
Transcript:SRAE_2000193000.1	0	0	0
Transcript:SRAE_2000193100.1	0	0	0
Transcript:SRAE_2000193200.1	0	0	0
Transcript:SRAE_2000193300.1	0	0	0
Transcript:SRAE_2000193400.1	0	0	0
Transcript:SRAE_2000193500.1	0	0	0
Transcript:SRAE_2000193600.1	0	0	0
Transcript:SRAE_2000193700.1	0	0	0
Transcript:SRAE_2000193800.1	0	0	0
Transcript:SRAE_2000194000.1	0	0	0
Transcript:SRAE_2000194100.1	0	0	0
Transcript:SRAE_2000194200.1	0	0	0
Transcript:SRAE_2000194400.1	0	0	0
Transcript:SRAE_2000194500.1	0	0	0
Transcript:SRAE_2000194600.1	0	0	0
Transcript:SRAE_2000194700.1	0	0	0
Transcript:SRAE_2000194800.1	0	0	0
Transcript:SRAE_2000600032	0	0	0
Transcript:SRAE_2000194900.1	0	0	0
Transcript:SRAE_2000600036	0	0	0
Transcript:SRAE_2000195000.1	0	0	0
Transcript:SRAE_2000195100.1	0	0	0
Transcript:SRAE_2000195200.1	0	0	0
Transcript:SRAE_2000195300.1	0	0	0
Transcript:SRAE_2000195400.1	0	0	0
Transcript:SRAE_2000600026	0	0	0
Transcript:SRAE_2000195500.1	0	0	0
Transcript:SRAE_2000195600.1	0	0	0
Transcript:SRAE_2000195700.1	0	0	0
Transcript:SRAE_2000600109	0	0	0
Transcript:SRAE_2000195800.1	0	0	0
Transcript:SRAE_2000195900.1	0	0	0
Transcript:SRAE_2000196000.1	0	0	0
Transcript:SRAE_2000196100.1	0	0	0
Transcript:SRAE_2000196200.1	0	0	0
Transcript:SRAE_2000196300.1	0	0	0
Transcript:SRAE_2000196400.1	0	0	0
Transcript:SRAE_2000196500.1	0	0	0
Transcript:SRAE_2000196600.1	0	0	0
Transcript:SRAE_2000196700.1	0	0	0
Transcript:SRAE_2000196800.2	0	0	0
Transcript:SRAE_2000196800.1	0	0	0
Transcript:SRAE_2000196900.1	0	0	0
Transcript:SRAE_2000197000.1	0	0	0
Transcript:SRAE_2000197100.1	0	0	0
Transcript:SRAE_2000197200.1	0	0	0
Transcript:SRAE_2000197300.1	0	0	0
Transcript:SRAE_2000197500.1	0	0	0
Transcript:SRAE_2000197600.1	0	0	0
Transcript:SRAE_2000197700.1	0	0	0
Transcript:SRAE_2000197800.1	0	0	0
Transcript:SRAE_2000197900.1	0	0	0
Transcript:SRAE_2000198000.1	0	0	0
Transcript:SRAE_2000198100.1	0	0	0
Transcript:SRAE_2000198200.1	0	0	0
Transcript:SRAE_2000198300.1	0	0	0
Transcript:SRAE_2000198500.1	0	0	0
Transcript:SRAE_2000198600.1	0	0	0
Transcript:SRAE_2000198700.1	0	0	0
Transcript:SRAE_2000198800.1	0	0	0
Transcript:SRAE_2000198900.1	0	0	0
Transcript:SRAE_2000199000.1	0	0	0
Transcript:SRAE_2000199100.1	0	0	0
Transcript:SRAE_2000199200.1	0	0	0
Transcript:SRAE_2000199500.1	0	0	0
Transcript:SRAE_2000199600.1	0	0	0
Transcript:SRAE_2000199700.1	0	0	0
Transcript:SRAE_2000199800.1	0	0	0
Transcript:SRAE_2000600137	0	0	0
Transcript:SRAE_2000200000.1	0	0	0
Transcript:SRAE_2000200100.1	0	0	0
Transcript:SRAE_2000200200.1	0	0	0
Transcript:SRAE_2000200300.1	0	0	0
Transcript:SRAE_2000200400.1	0	0	0
Transcript:SRAE_2000200500.1	0	0	0
Transcript:SRAE_2000200600.1	0	0	0
Transcript:SRAE_2000200700.1	0	0	0
Transcript:SRAE_2000200800.1	0	0	0
Transcript:SRAE_2000200900.1	0	0	0
Transcript:SRAE_2000201000.1	0	0	0
Transcript:SRAE_2000201100.1	0	0	0
Transcript:SRAE_2000201200.1	0	0	0
Transcript:SRAE_2000201400.1	0	0	0
Transcript:SRAE_2000201500.1	0	0	0
Transcript:SRAE_2000201600.1	0	0	0
Transcript:SRAE_2000201700.1	0	0	0
Transcript:SRAE_2000201800.1	0	0	0
Transcript:SRAE_2000201900.1	0	0	0
Transcript:SRAE_2000202000.1	0	0	0
Transcript:SRAE_2000202100.1	0	0	0
Transcript:SRAE_2000202200.1	0	0	0
Transcript:SRAE_2000202300.1	0	0	0
Transcript:SRAE_2000202500.1	0	0	0
Transcript:SRAE_2000202600.1	0	0	0
Transcript:SRAE_2000202700.1	0	0	0
Transcript:SRAE_2000202800.1	0	0	0
Transcript:SRAE_2000202900.1	0	0	0
Transcript:SRAE_2000203000.1	0	0	0
Transcript:SRAE_2000203100.1	0	0	0
Transcript:SRAE_2000203300.1	0	0	0
Transcript:SRAE_2000203400.1	0	0	0
Transcript:SRAE_2000203500.1	0	0	0
Transcript:SRAE_2000203600.1	0	0	0
Transcript:SRAE_2000203700.1	0	0	0
Transcript:SRAE_2000203800.1	0	0	0
Transcript:SRAE_2000203900.1	0	0	0
Transcript:SRAE_2000204000.1	0	0	0
Transcript:SRAE_2000204100.1	0	0	0
Transcript:SRAE_2000204200.1	0	0	0
Transcript:SRAE_2000204300.1	0	0	0
Transcript:SRAE_2000204400.1	0	0	0
Transcript:SRAE_2000204500.1	0	0	0
Transcript:SRAE_2000204600.1	0	0	0
Transcript:SRAE_2000204700.1	0	0	0
Transcript:SRAE_2000204900.1	0	0	0
Transcript:SRAE_2000205000.1	0	0	0
Transcript:SRAE_2000205100.1	0	0	0
Transcript:SRAE_2000205200.1	0	0	0
Transcript:SRAE_2000205300.1	0	0	0
Transcript:SRAE_2000205400.1	0	0	0
Transcript:SRAE_2000205500.1	0	0	0
Transcript:SRAE_2000205600.1	0	0	0
Transcript:SRAE_2000205700.1	0	0	0
Transcript:SRAE_2000205800.1	0	0	0
Transcript:SRAE_2000205900.1	0	0	0
Transcript:SRAE_2000206000.1	0	0	0
Transcript:SRAE_2000206100.1	0	0	0
Transcript:SRAE_2000206200.1	0	0	0
Transcript:SRAE_2000206300.1	0	0	0
Transcript:SRAE_2000600012	0	0	0
Transcript:SRAE_2000206400.1	0	0	0
Transcript:SRAE_2000206500.1	0	0	0
Transcript:SRAE_2000206600.1	0	0	0
Transcript:SRAE_2000206700.1	0	0	0
Transcript:SRAE_2000206800.1	0	0	0
Transcript:SRAE_2000206900.1	0	0	0
Transcript:SRAE_2000207000.1	0	0	0
Transcript:SRAE_2000207100.1	0	0	0
Transcript:SRAE_2000207200.1	0	0	0
Transcript:SRAE_2000207300.1	0	0	0
Transcript:SRAE_2000207400.1	0	0	0
Transcript:SRAE_2000207500.1	0	0	0
Transcript:SRAE_2000207600.1	0	0	0
Transcript:SRAE_2000207700.1	0	0	0
Transcript:SRAE_2000207800.1	0	0	0
Transcript:SRAE_2000207900.1	0	0	0
Transcript:SRAE_2000208000.1	0	0	0
Transcript:SRAE_2000208100.1	0	0	0
Transcript:SRAE_2000600128	0	0	0
Transcript:SRAE_2000208400.1	0	0	0
Transcript:SRAE_2000208700.1	0	0	0
Transcript:SRAE_2000600039	0	0	0
Transcript:SRAE_2000600057	0	0	0
Transcript:SRAE_2000208800.1	0	0	0
Transcript:SRAE_2000209000.1	0	0	0
Transcript:SRAE_2000209100.1	0	0	0
Transcript:SRAE_2000209100.2	0	0	0
Transcript:SRAE_2000209200.1	0	0	0
Transcript:SRAE_2000209300.1	0	0	0
Transcript:SRAE_2000209400.1	0	0	0
Transcript:SRAE_2000209500.1	0	0	0
Transcript:SRAE_2000209600.1	0	0	0
Transcript:SRAE_2000209700.1	0	0	0
Transcript:SRAE_2000209800.1	0	0	0
Transcript:SRAE_2000209900.1	0	0	0
Transcript:SRAE_2000210000.1	0	0	0
Transcript:SRAE_2000210100.1	0	0	0
Transcript:SRAE_2000210300.1	0	0	0
Transcript:SRAE_2000210400.1	0	0	0
Transcript:SRAE_2000210500.1	0	0	0
Transcript:SRAE_2000210600.1	0	0	0
Transcript:SRAE_2000210700.1	0	0	0
Transcript:SRAE_2000210800.1	0	0	0
Transcript:SRAE_2000211000.1	0	0	0
Transcript:SRAE_2000210900.1	0	0	0
Transcript:SRAE_2000211100.1	0	0	0
Transcript:SRAE_2000211200.1	0	0	0
Transcript:SRAE_2000211300.1	0	0	0
Transcript:SRAE_2000211400.1	0	0	0
Transcript:SRAE_2000211500.1	0	0	0
Transcript:SRAE_2000211600.1	0	0	0
Transcript:SRAE_2000211850.1	0	0	0
Transcript:SRAE_2000211900.1	0	0	0
Transcript:SRAE_2000212000.1	0	0	0
Transcript:SRAE_2000600108	0	0	0
Transcript:SRAE_2000212100.1	0	0	0
Transcript:SRAE_2000212300.1	0	0	0
Transcript:SRAE_2000212400.1	0	0	0
Transcript:SRAE_2000212700.1	0	0	0
Transcript:SRAE_2000212800.1	0	0	0
Transcript:SRAE_2000212900.1	0	0	0
Transcript:SRAE_2000213000.1	0	0	0
Transcript:SRAE_2000213100.1	0	0	0
Transcript:SRAE_2000213200.1	0	0	0
Transcript:SRAE_2000213300.1	0	0	0
Transcript:SRAE_2000213400.1	0	0	0
Transcript:SRAE_2000213500.1	0	0	0
Transcript:SRAE_2000213600.1	0	0	0
Transcript:SRAE_2000213700.1	0	0	0
Transcript:SRAE_2000213750.1	0	0	0
Transcript:SRAE_2000213800.1	0	0	0
Transcript:SRAE_2000213900.1	0	0	0
Transcript:SRAE_2000214000.1	0	0	0
Transcript:SRAE_2000214200.1	0	0	0
Transcript:SRAE_2000214300.1	0	0	0
Transcript:SRAE_2000214400.1	0	0	0
Transcript:SRAE_2000214500.1	0	0	0
Transcript:SRAE_2000214600.1	0	0	0
Transcript:SRAE_2000214700.1	0	0	0
Transcript:SRAE_2000214800.1	0	0	0
Transcript:SRAE_2000214800.2	0	0	0
Transcript:SRAE_2000214900.1	0	0	0
Transcript:SRAE_2000215000.1	0	0	0
Transcript:SRAE_2000215100.1	0	0	0
Transcript:SRAE_2000215200.1	0	0	0
Transcript:SRAE_2000215300.1	0	0	0
Transcript:SRAE_2000215400.1	0	0	0
Transcript:SRAE_2000215500.1	0	0	0
Transcript:SRAE_2000215700.1	0	0	0
Transcript:SRAE_2000215800.1	0	0	0
Transcript:SRAE_2000215900.1	0	0	0
Transcript:SRAE_2000216000.1	0	0	0
Transcript:SRAE_2000216100.1	0	0	0
Transcript:SRAE_2000216200.1	0	0	0
Transcript:SRAE_2000216300.1	0	0	0
Transcript:SRAE_2000216400.1	0	0	0
Transcript:SRAE_2000216500.1	0	0	0
Transcript:SRAE_2000216600.1	0	0	0
Transcript:SRAE_2000216700.1	0	0	0
Transcript:SRAE_2000216800.1	0	0	0
Transcript:SRAE_2000216900.1	0	0	0
Transcript:SRAE_2000217000.1	0	0	0
Transcript:SRAE_2000217100.1	0	0	0
Transcript:SRAE_2000217200.1	0	0	0
Transcript:SRAE_2000217300.1	0	0	0
Transcript:SRAE_2000217400.1	0	0	0
Transcript:SRAE_2000217500.1	0	0	0
Transcript:SRAE_2000217600.1	0	0	0
Transcript:SRAE_2000217800.1	0	0	0
Transcript:SRAE_2000217900.1	0	0	0
Transcript:SRAE_2000218000.1	0	0	0
Transcript:SRAE_2000218100.1	0	0	0
Transcript:SRAE_2000218200.1	0	0	0
Transcript:SRAE_2000218400.1	0	0	0
Transcript:SRAE_2000218500.1	0	0	0
Transcript:SRAE_2000218600.1	0	0	0
Transcript:SRAE_2000218700.1	0	0	0
Transcript:SRAE_2000218800.1	0	0	0
Transcript:SRAE_2000600029	0	0	0
Transcript:SRAE_2000218900.1	0	0	0
Transcript:SRAE_2000219000.1	0	0	0
Transcript:SRAE_2000219100.1	0	0	0
Transcript:SRAE_2000219200.1	0	0	0
Transcript:SRAE_2000219300.1	0	0	0
Transcript:SRAE_2000219400.1	0	0	0
Transcript:SRAE_2000219500.1	0	0	0
Transcript:SRAE_2000219600.1	0	0	0
Transcript:SRAE_2000219700.1	0	0	0
Transcript:SRAE_2000219700.2	0	0	0
Transcript:SRAE_2000219800.1	0	0	0
Transcript:SRAE_2000219900.1	0	0	0
Transcript:SRAE_2000220000.1	0	0	0
Transcript:SRAE_2000220100.1	0	0	0
Transcript:SRAE_2000220200.1	0	0	0
Transcript:SRAE_2000220300.1	0	0	0
Transcript:SRAE_2000220400.1	0	0	0
Transcript:SRAE_2000220500.1	0	0	0
Transcript:SRAE_2000220600.1	0	0	0
Transcript:SRAE_2000220700.1	0	0	0
Transcript:SRAE_2000221000.1	0	0	0
Transcript:SRAE_2000221100.1	0	0	0
Transcript:SRAE_2000221200.1	0	0	0
Transcript:SRAE_2000221300.1	0	0	0
Transcript:SRAE_2000221400.1	0	0	0
Transcript:SRAE_2000221500.1	0	0	0
Transcript:SRAE_2000221600.1	0	0	0
Transcript:SRAE_2000221700.1	0	0	0
Transcript:SRAE_2000221800.1	0	0	0
Transcript:SRAE_2000221800.2	0	0	0
Transcript:SRAE_2000221900.1	0	0	0
Transcript:SRAE_2000222100.1	0	0	0
Transcript:SRAE_2000222200.1	0	0	0
Transcript:SRAE_2000222300.1	0	0	0
Transcript:SRAE_2000222500.1	0	0	0
Transcript:SRAE_2000222600.1	0	0	0
Transcript:SRAE_2000222600.2	0	0	0
Transcript:SRAE_2000222800.1	0	0	0
Transcript:SRAE_2000223100.1	0	0	0
Transcript:SRAE_2000223300.1	0	0	0
Transcript:SRAE_2000600107	0	0	0
Transcript:SRAE_2000223500.1	0	0	0
Transcript:SRAE_2000223600.1	0	0	0
Transcript:SRAE_2000223700.1	0	0	0
Transcript:SRAE_2000223800.1	0	0	0
Transcript:SRAE_2000223900.1	0	0	0
Transcript:SRAE_2000224000.1	0	0	0
Transcript:SRAE_2000224100.1	0	0	0
Transcript:SRAE_2000224300.1	0	0	0
Transcript:SRAE_2000224400.1	0	0	0
Transcript:SRAE_2000224500.1	0	0	0
Transcript:SRAE_2000224600.1	0	0	0
Transcript:SRAE_2000224700.1	0	0	0
Transcript:SRAE_2000224800.1	0	0	0
Transcript:SRAE_2000224900.1	0	0	0
Transcript:SRAE_2000225000.1	0	0	0
Transcript:SRAE_2000225100.1	0	0	0
Transcript:SRAE_2000225200.1	0	0	0
Transcript:SRAE_2000225300.1	0	0	0
Transcript:SRAE_2000225400.1	0	0	0
Transcript:SRAE_2000225500.1	0	0	0
Transcript:SRAE_2000225600.1	0	0	0
Transcript:SRAE_2000225700.1	0	0	0
Transcript:SRAE_2000225800.1	0	0	0
Transcript:SRAE_2000225900.1	0	0	0
Transcript:SRAE_2000226000.1	0	0	0
Transcript:SRAE_2000226100.1	0	0	0
Transcript:SRAE_2000226200.1	0	0	0
Transcript:SRAE_2000226300.1	0	0	0
Transcript:SRAE_2000226400.1	0	0	0
Transcript:SRAE_2000226600.1	0	0	0
Transcript:SRAE_2000226700.1	0	0	0
Transcript:SRAE_2000226800.1	0	0	0
Transcript:SRAE_2000226900.1	0	0	0
Transcript:SRAE_2000227000.1	0	0	0
Transcript:SRAE_2000227100.1	0	0	0
Transcript:SRAE_2000227200.1	0	0	0
Transcript:SRAE_2000227300.1	0	0	0
Transcript:SRAE_2000227350.1	0	0	0
Transcript:SRAE_2000227400.1	0	0	0
Transcript:SRAE_2000227500.1	0	0	0
Transcript:SRAE_2000227600.1	0	0	0
Transcript:SRAE_2000227700.1	0	0	0
Transcript:SRAE_2000227800.1	0	0	0
Transcript:SRAE_2000227900.1	0	0	0
Transcript:SRAE_2000228000.1	0	0	0
Transcript:SRAE_2000228100.1	0	0	0
Transcript:SRAE_2000228200.1	0	0	0
Transcript:SRAE_2000228300.1	0	0	0
Transcript:SRAE_2000228400.1	0	0	0
Transcript:SRAE_2000228500.1	0	0	0
Transcript:SRAE_2000228600.1	0	0	0
Transcript:SRAE_2000228700.1	0	0	0
Transcript:SRAE_2000228900.1	0	0	0
Transcript:SRAE_2000229000.1	0	0	0
Transcript:SRAE_2000229100.1	0	0	0
Transcript:SRAE_2000229200.1	0	0	0
Transcript:SRAE_2000229200.2	0	0	0
Transcript:SRAE_2000229300.1	0	0	0
Transcript:SRAE_2000229400.1	0	0	0
Transcript:SRAE_2000229500.1	0	0	0
Transcript:SRAE_2000229600.1	0	0	0
Transcript:SRAE_2000229700.1	0	0	0
Transcript:SRAE_2000229800.1	0	0	0
Transcript:SRAE_2000229900.1	0	0	0
Transcript:SRAE_2000230000.1	0	0	0
Transcript:SRAE_2000230100.1	0	0	0
Transcript:SRAE_2000230200.1	0	0	0
Transcript:SRAE_2000230400.1	0	0	0
Transcript:SRAE_2000230500.1	0	0	0
Transcript:SRAE_2000230600.1	0	0	0
Transcript:SRAE_2000230700.1	0	0	0
Transcript:SRAE_2000230800.1	0	0	0
Transcript:SRAE_2000230900.1	0	0	0
Transcript:SRAE_2000231000.1	0	0	0
Transcript:SRAE_2000231200.1	0	0	0
Transcript:SRAE_2000231300.1	0	0	0
Transcript:SRAE_2000231400.1	0	0	0
Transcript:SRAE_2000231500.1	0	0	0
Transcript:SRAE_2000231600.1	0	0	0
Transcript:SRAE_2000231700.1	0	0	0
Transcript:SRAE_2000231800.1	0	0	0
Transcript:SRAE_2000231900.1	0	0	0
Transcript:SRAE_2000232000.1	0	0	0
Transcript:SRAE_2000232100.1	0	0	0
Transcript:SRAE_2000232200.1	0	0	0
Transcript:SRAE_2000232300.1	0	0	0
Transcript:SRAE_2000232400.1	0	0	0
Transcript:SRAE_2000232500.1	0	0	0
Transcript:SRAE_2000232600.1	0	0	0
Transcript:SRAE_2000232700.1	0	0	0
Transcript:SRAE_2000232700.2	0	0	0
Transcript:SRAE_2000232800.1	0	0	0
Transcript:SRAE_2000233000.1	0	0	0
Transcript:SRAE_2000233200.1	0	0	0
Transcript:SRAE_2000233300.1	0	0	0
Transcript:SRAE_2000233500.1	0	0	0
Transcript:SRAE_2000233600.1	0	0	0
Transcript:SRAE_2000233700.1	0	0	0
Transcript:SRAE_2000233800.1	0	0	0
Transcript:SRAE_2000233900.1	0	0	0
Transcript:SRAE_2000234000.1	0	0	0
Transcript:SRAE_2000234200.1	0	0	0
Transcript:SRAE_2000234300.1	0	0	0
Transcript:SRAE_2000234500.1	0	0	0
Transcript:SRAE_2000234600.1	0	0	0
Transcript:SRAE_2000234700.1	0	0	0
Transcript:SRAE_2000234800.1	0	0	0
Transcript:SRAE_2000234900.1	0	0	0
Transcript:SRAE_2000235100.1	0	0	0
Transcript:SRAE_2000235200.1	0	0	0
Transcript:SRAE_2000235300.1	0	0	0
Transcript:SRAE_2000235400.1	0	0	0
Transcript:SRAE_2000235500.1	0	0	0
Transcript:SRAE_2000235600.1	0	0	0
Transcript:SRAE_2000235700.1	0	0	0
Transcript:SRAE_2000235800.1	0	0	0
Transcript:SRAE_2000235900.1	0	0	0
Transcript:SRAE_2000236000.1	0	0	0
Transcript:SRAE_2000236100.1	0	0	0
Transcript:SRAE_2000236300.1	0	0	0
Transcript:SRAE_2000236400.1	0	0	0
Transcript:SRAE_2000236500.1	0	0	0
Transcript:SRAE_2000236600.1	0	0	0
Transcript:SRAE_2000236700.1	0	0	0
Transcript:SRAE_2000236800.1	0	0	0
Transcript:SRAE_2000236900.1	0	0	0
Transcript:SRAE_2000237000.1	0	0	0
Transcript:SRAE_2000237100.1	0	0	0
Transcript:SRAE_2000237200.1	0	0	0
Transcript:SRAE_2000237300.1	0	0	0
Transcript:SRAE_2000600041	0	0	0
Transcript:SRAE_2000237500.1	0	0	0
Transcript:SRAE_2000237600.1	0	0	0
Transcript:SRAE_2000237800.1	0	0	0
Transcript:SRAE_2000238000.1	0	0	0
Transcript:SRAE_2000238100.1	0	0	0
Transcript:SRAE_2000238200.2	0	0	0
Transcript:SRAE_2000238200.1	0	0	0
Transcript:SRAE_2000238300.1	0	0	0
Transcript:SRAE_2000238400.1	0	0	0
Transcript:SRAE_2000238500.1	0	0	0
Transcript:SRAE_2000238600.1	0	0	0
Transcript:SRAE_2000238700.1	0	0	0
Transcript:SRAE_2000238800.1	0	0	0
Transcript:SRAE_2000238900.1	0	0	0
Transcript:SRAE_2000239000.1	0	0	0
Transcript:SRAE_2000239100.1	0	0	0
Transcript:SRAE_2000239200.1	0	0	0
Transcript:SRAE_2000239300.1	0	0	0
Transcript:SRAE_2000239500.1	0	0	0
Transcript:SRAE_2000239600.1	0	0	0
Transcript:SRAE_2000239700.1	0	0	0
Transcript:SRAE_2000239800.1	0	0	0
Transcript:SRAE_2000239900.1	0	0	0
Transcript:SRAE_2000240100.1	0	0	0
Transcript:SRAE_2000240200.1	0	0	0
Transcript:SRAE_2000240300.1	0	0	0
Transcript:SRAE_2000240400.1	0	0	0
Transcript:SRAE_2000240500.1	0	0	0
Transcript:SRAE_2000240600.1	0	0	0
Transcript:SRAE_2000240700.1	0	0	0
Transcript:SRAE_2000240800.1	0	0	0
Transcript:SRAE_2000240900.1	0	0	0
Transcript:SRAE_2000241000.1	0	0	0
Transcript:SRAE_2000241100.1	0	0	0
Transcript:SRAE_2000241200.1	0	0	0
Transcript:SRAE_2000241300.1	0	0	0
Transcript:SRAE_2000241400.1	0	0	0
Transcript:SRAE_2000600106	0	0	0
Transcript:SRAE_2000241500.1	0	0	0
Transcript:SRAE_2000241600.1	0	0	0
Transcript:SRAE_2000241700.1	0	0	0
Transcript:SRAE_2000241800.1	0	0	0
Transcript:SRAE_2000241900.1	0	0	0
Transcript:SRAE_2000242000.1	0	0	0
Transcript:SRAE_2000242100.1	0	0	0
Transcript:SRAE_2000242300.1	0	0	0
Transcript:SRAE_2000242400.1	0	0	0
Transcript:SRAE_2000242600.1	0	0	0
Transcript:SRAE_2000242700.1	0	0	0
Transcript:SRAE_2000242800.1	0	0	0
Transcript:SRAE_2000242900.1	0	0	0
Transcript:SRAE_2000243000.1	0	0	0
Transcript:SRAE_2000243100.1	0	0	0
Transcript:SRAE_2000243200.1	0	0	0
Transcript:SRAE_2000243300.1	0	0	0
Transcript:SRAE_2000243400.1	0	0	0
Transcript:SRAE_2000243500.1	0	0	0
Transcript:SRAE_2000243600.1	0	0	0
Transcript:SRAE_2000243700.1	0	0	0
Transcript:SRAE_2000600105	0	0	0
Transcript:SRAE_2000243800.1	0	0	0
Transcript:SRAE_2000243900.1	0	0	0
Transcript:SRAE_2000244100.1	0	0	0
Transcript:SRAE_2000244300.1	0	0	0
Transcript:SRAE_2000244400.1	0	0	0
Transcript:SRAE_2000244500.1	0	0	0
Transcript:SRAE_2000244600.1	0	0	0
Transcript:SRAE_2000244700.1	0	0	0
Transcript:SRAE_2000244800.1	0	0	0
Transcript:SRAE_2000244900.1	0	0	0
Transcript:SRAE_2000245200.1	0	0	0
Transcript:SRAE_2000245400.1	0	0	0
Transcript:SRAE_2000245500.1	0	0	0
Transcript:SRAE_2000245600.1	0	0	0
Transcript:SRAE_2000245700.1	0	0	0
Transcript:SRAE_2000245800.1	0	0	0
Transcript:SRAE_2000245900.1	0	0	0
Transcript:SRAE_2000246000.1	0	0	0
Transcript:SRAE_2000246100.1	0	0	0
Transcript:SRAE_2000246200.1	0	0	0
Transcript:SRAE_2000246300.1	0	0	0
Transcript:SRAE_2000246400.1	0	0	0
Transcript:SRAE_2000246500.1	0	0	0
Transcript:SRAE_2000246600.1	0	0	0
Transcript:SRAE_2000246700.1	0	0	0
Transcript:SRAE_2000600058	0	0	0
Transcript:SRAE_2000246800.1	0	0	0
Transcript:SRAE_2000247000.1	0	0	0
Transcript:SRAE_2000247100.1	0	0	0
Transcript:SRAE_2000247200.1	0	0	0
Transcript:SRAE_2000247300.1	0	0	0
Transcript:SRAE_2000247400.1	0	0	0
Transcript:SRAE_2000247600.1	0	0	0
Transcript:SRAE_2000247700.1	0	0	0
Transcript:SRAE_2000247800.1	0	0	0
Transcript:SRAE_2000247900.1	0	0	0
Transcript:SRAE_2000247900.2	0	0	0
Transcript:SRAE_2000248000.1	0	0	0
Transcript:SRAE_2000248100.1	0	0	0
Transcript:SRAE_2000248200.1	0	0	0
Transcript:SRAE_2000248300.1	0	0	0
Transcript:SRAE_2000248400.1	0	0	0
Transcript:SRAE_2000248500.1	0	0	0
Transcript:SRAE_2000248600.1	0	0	0
Transcript:SRAE_2000248700.1	0	0	0
Transcript:SRAE_2000248800.1	0	0	0
Transcript:SRAE_2000249000.1	0	0	0
Transcript:SRAE_2000249100.1	0	0	0
Transcript:SRAE_2000249200.1	0	0	0
Transcript:SRAE_2000249200.2	0	0	0
Transcript:SRAE_2000249300.1	0	0	0
Transcript:SRAE_2000249400.1	0	0	0
Transcript:SRAE_2000249500.1	0	0	0
Transcript:SRAE_2000249700.1	0	0	0
Transcript:SRAE_2000249800.1	0	0	0
Transcript:SRAE_2000249900.1	0	0	0
Transcript:SRAE_2000250000.1	0	0	0
Transcript:SRAE_2000250200.1	0	0	0
Transcript:SRAE_2000250300.1	0	0	0
Transcript:SRAE_2000250400.1	0	0	0
Transcript:SRAE_2000250500.1	0	0	0
Transcript:SRAE_2000250600.1	0	0	0
Transcript:SRAE_2000250700.1	0	0	0
Transcript:SRAE_2000250800.1	0	0	0
Transcript:SRAE_2000250900.1	0	0	0
Transcript:SRAE_2000251000.1	0	0	0
Transcript:SRAE_2000251200.1	0	0	0
Transcript:SRAE_2000251300.1	0	0	0
Transcript:SRAE_2000251400.1	0	0	0
Transcript:SRAE_2000251500.1	0	0	0
Transcript:SRAE_2000251600.1	0	0	0
Transcript:SRAE_2000251700.1	0	0	0
Transcript:SRAE_2000251800.1	0	0	0
Transcript:SRAE_2000251900.1	0	0	0
Transcript:SRAE_2000252000.1	0	0	0
Transcript:SRAE_2000252100.1	0	0	0
Transcript:SRAE_2000252200.1	0	0	0
Transcript:SRAE_2000252300.1	0	0	0
Transcript:SRAE_2000252400.1	0	0	0
Transcript:SRAE_2000252500.1	0	0	0
Transcript:SRAE_2000252600.1	0	0	0
Transcript:SRAE_2000252700.1	0	0	0
Transcript:SRAE_2000252800.1	0	0	0
Transcript:SRAE_2000252900.1	0	0	0
Transcript:SRAE_2000253000.1	0	0	0
Transcript:SRAE_2000253100.1	0	0	0
Transcript:SRAE_2000253200.1	0	0	0
Transcript:SRAE_2000253300.1	0	0	0
Transcript:SRAE_2000253400.1	0	0	0
Transcript:SRAE_2000253500.1	0	0	0
Transcript:SRAE_2000253600.1	0	0	0
Transcript:SRAE_2000253700.1	0	0	0
Transcript:SRAE_2000253800.1	0	0	0
Transcript:SRAE_2000253900.1	0	0	0
Transcript:SRAE_2000254000.1	0	0	0
Transcript:SRAE_2000254100.1	0	0	0
Transcript:SRAE_2000254200.1	0	0	0
Transcript:SRAE_2000254300.1	0	0	0
Transcript:SRAE_2000254400.1	0	0	0
Transcript:SRAE_2000254500.1	0	0	0
Transcript:SRAE_2000254600.1	0	0	0
Transcript:SRAE_2000254700.1	0	0	0
Transcript:SRAE_2000254800.1	0	0	0
Transcript:SRAE_2000254900.1	0	0	0
Transcript:SRAE_2000255000.1	0	0	0
Transcript:SRAE_2000255200.1	0	0	0
Transcript:SRAE_2000255400.1	0	0	0
Transcript:SRAE_2000255500.1	0	0	0
Transcript:SRAE_2000255600.1	0	0	0
Transcript:SRAE_2000255700.1	0	0	0
Transcript:SRAE_2000255800.1	0	0	0
Transcript:SRAE_2000255900.1	0	0	0
Transcript:SRAE_2000256000.1	0	0	0
Transcript:SRAE_2000256100.1	0	0	0
Transcript:SRAE_2000256200.1	0	0	0
Transcript:SRAE_2000256300.1	0	0	0
Transcript:SRAE_2000256450.1	0	0	0
Transcript:SRAE_2000256500.1	0	0	0
Transcript:SRAE_2000256600.1	0	0	0
Transcript:SRAE_2000256700.1	0	0	0
Transcript:SRAE_2000256800.1	0	0	0
Transcript:SRAE_2000256900.1	0	0	0
Transcript:SRAE_2000600059	0	0	0
Transcript:SRAE_2000600038	0	0	0
Transcript:SRAE_2000257000.1	0	0	0
Transcript:SRAE_2000257200.1	0	0	0
Transcript:SRAE_2000257300.1	0	0	0
Transcript:SRAE_2000257400.1	0	0	0
Transcript:SRAE_2000257500.1	0	0	0
Transcript:SRAE_2000257600.1	0	0	0
Transcript:SRAE_2000257700.1	0	0	0
Transcript:SRAE_2000257800.1	0	0	0
Transcript:SRAE_2000257900.1	0	0	0
Transcript:SRAE_2000258000.1	0	0	0
Transcript:SRAE_2000258100.1	0	0	0
Transcript:SRAE_2000258200.1	0	0	0
Transcript:SRAE_2000258300.1	0	0	0
Transcript:SRAE_2000258400.1	0	0	0
Transcript:SRAE_2000258500.1	0	0	0
Transcript:SRAE_2000258700.1	0	0	0
Transcript:SRAE_2000258800.1	0	0	0
Transcript:SRAE_2000258900.1	0	0	0
Transcript:SRAE_2000259000.1	0	0	0
Transcript:SRAE_2000259100.1	0	0	0
Transcript:SRAE_2000259300.1	0	0	0
Transcript:SRAE_2000259400.1	0	0	0
Transcript:SRAE_2000259600.1	0	0	0
Transcript:SRAE_2000259700.1	0	0	0
Transcript:SRAE_2000259800.1	0	0	0
Transcript:SRAE_2000259900.1	0	0	0
Transcript:SRAE_2000260000.1	0	0	0
Transcript:SRAE_2000260100.1	0	0	0
Transcript:SRAE_2000260200.1	0	0	0
Transcript:SRAE_2000260300.1	0	0	0
Transcript:SRAE_2000260400.1	0	0	0
Transcript:SRAE_2000260500.1	0	0	0
Transcript:SRAE_2000260600.1	0	0	0
Transcript:SRAE_2000260700.1	0	0	0
Transcript:SRAE_2000260800.1	0	0	0
Transcript:SRAE_2000260900.1	0	0	0
Transcript:SRAE_2000261000.1	0	0	0
Transcript:SRAE_2000261100.1	0	0	0
Transcript:SRAE_2000261200.1	0	0	0
Transcript:SRAE_2000261300.1	0	0	0
Transcript:SRAE_2000261400.1	0	0	0
Transcript:SRAE_2000261500.1	0	0	0
Transcript:SRAE_2000261600.1	0	0	0
Transcript:SRAE_2000261700.1	0	0	0
Transcript:SRAE_2000261800.1	0	0	0
Transcript:SRAE_2000261900.1	0	0	0
Transcript:SRAE_2000262000.1	0	0	0
Transcript:SRAE_2000262100.1	0	0	0
Transcript:SRAE_2000262200.1	0	0	0
Transcript:SRAE_2000262300.1	0	0	0
Transcript:SRAE_2000262400.1	0	0	0
Transcript:SRAE_2000262500.1	0	0	0
Transcript:SRAE_2000262600.1	0	0	0
Transcript:SRAE_2000262700.1	0	0	0
Transcript:SRAE_2000262800.1	0	0	0
Transcript:SRAE_2000262900.1	0	0	0
Transcript:SRAE_2000263000.1	0	0	0
Transcript:SRAE_2000263200.1	0	0	0
Transcript:SRAE_2000263400.1	0	0	0
Transcript:SRAE_2000263600.1	0	0	0
Transcript:SRAE_2000263700.1	0	0	0
Transcript:SRAE_2000263800.1	0	0	0
Transcript:SRAE_2000263900.1	0	0	0
Transcript:SRAE_2000264000.1	0	0	0
Transcript:SRAE_2000264100.1	0	0	0
Transcript:SRAE_2000264300.1	0	0	0
Transcript:SRAE_2000264400.1	0	0	0
Transcript:SRAE_2000264500.1	0	0	0
Transcript:SRAE_2000264600.1	0	0	0
Transcript:SRAE_2000264700.1	0	0	0
Transcript:SRAE_2000264800.1	0	0	0
Transcript:SRAE_2000264900.1	0	0	0
Transcript:SRAE_2000265000.1	0	0	0
Transcript:SRAE_2000265100.1	0	0	0
Transcript:SRAE_2000265300.1	0	0	0
Transcript:SRAE_2000265400.1	0	0	0
Transcript:SRAE_2000265500.1	0	0	0
Transcript:SRAE_2000265700.1	0	0	0
Transcript:SRAE_2000265900.1	0	0	0
Transcript:SRAE_2000266000.1	0	0	0
Transcript:SRAE_2000266200.1	0	0	0
Transcript:SRAE_2000266300.1	0	0	0
Transcript:SRAE_2000266400.1	0	0	0
Transcript:SRAE_2000266500.1	0	0	0
Transcript:SRAE_2000266600.1	0	0	0
Transcript:SRAE_2000266700.1	0	0	0
Transcript:SRAE_2000266900.1	0	0	0
Transcript:SRAE_2000600033	0	0	0
Transcript:SRAE_2000267000.1	0	0	0
Transcript:SRAE_2000267100.1	0	0	0
Transcript:SRAE_2000267300.1	0	0	0
Transcript:SRAE_2000267400.1	0	0	0
Transcript:SRAE_2000267500.1	0	0	0
Transcript:SRAE_2000267600.1	0	0	0
Transcript:SRAE_2000267700.1	0	0	0
Transcript:SRAE_2000267800.1	0	0	0
Transcript:SRAE_2000267900.1	0	0	0
Transcript:SRAE_2000268000.1	0	0	0
Transcript:SRAE_2000268100.1	0	0	0
Transcript:SRAE_2000268200.1	0	0	0
Transcript:SRAE_2000600104	0	0	0
Transcript:SRAE_2000268300.1	0	0	0
Transcript:SRAE_2000268400.1	0	0	0
Transcript:SRAE_2000268500.1	0	0	0
Transcript:SRAE_2000268700.1	0	0	0
Transcript:SRAE_2000268800.1	0	0	0
Transcript:SRAE_2000268900.1	0	0	0
Transcript:SRAE_2000269000.1	0	0	0
Transcript:SRAE_2000269200.1	0	0	0
Transcript:SRAE_2000269300.1	0	0	0
Transcript:SRAE_2000269400.1	0	0	0
Transcript:SRAE_2000269500.1	0	0	0
Transcript:SRAE_2000269600.1	0	0	0
Transcript:SRAE_2000269700.1	0	0	0
Transcript:SRAE_2000269800.1	0	0	0
Transcript:SRAE_2000269900.1	0	0	0
Transcript:SRAE_2000270000.1	0	0	0
Transcript:SRAE_2000270050.1	0	0	0
Transcript:SRAE_2000270100.1	0	0	0
Transcript:SRAE_2000270200.1	0	0	0
Transcript:SRAE_2000270300.1	0	0	0
Transcript:SRAE_2000270500.1	0	0	0
Transcript:SRAE_2000270600.1	0	0	0
Transcript:SRAE_2000270700.1	0	0	0
Transcript:SRAE_2000270800.1	0	0	0
Transcript:SRAE_2000270900.1	0	0	0
Transcript:SRAE_2000271000.1	0	0	0
Transcript:SRAE_2000271200.1	0	0	0
Transcript:SRAE_2000271300.1	0	0	0
Transcript:SRAE_2000271400.1	0	0	0
Transcript:SRAE_2000271450.1	0	0	0
Transcript:SRAE_2000271500.1	0	0	0
Transcript:SRAE_2000271600.1	0	0	0
Transcript:SRAE_2000271700.1	0	0	0
Transcript:SRAE_2000271800.1	0	0	0
Transcript:SRAE_2000271900.1	0	0	0
Transcript:SRAE_2000272000.1	0	0	0
Transcript:SRAE_2000272100.1	0	0	0
Transcript:SRAE_2000272300.1	0	0	0
Transcript:SRAE_2000272500.1	0	0	0
Transcript:SRAE_2000272600.1	0	0	0
Transcript:SRAE_2000272700.1	0	0	0
Transcript:SRAE_2000272800.1	0	0	0
Transcript:SRAE_2000272900.1	0	0	0
Transcript:SRAE_2000273000.1	0	0	0
Transcript:SRAE_2000273100.1	0	0	0
Transcript:SRAE_2000273200.1	0	0	0
Transcript:SRAE_2000273300.1	0	0	0
Transcript:SRAE_2000273400.1	0	0	0
Transcript:SRAE_2000273500.1	0	0	0
Transcript:SRAE_2000273600.1	0	0	0
Transcript:SRAE_2000273800.1	0	0	0
Transcript:SRAE_2000273900.1	0	0	0
Transcript:SRAE_2000274000.1	0	0	0
Transcript:SRAE_2000274100.1	0	0	0
Transcript:SRAE_2000274400.1	0	0	0
Transcript:SRAE_2000274500.1	0	0	0
Transcript:SRAE_2000274600.1	0	0	0
Transcript:SRAE_2000274700.1	0	0	0
Transcript:SRAE_2000274800.1	0	0	0
Transcript:SRAE_2000274900.1	0	0	0
Transcript:SRAE_2000275000.1	0	0	0
Transcript:SRAE_2000275100.1	0	0	0
Transcript:SRAE_2000275200.1	0	0	0
Transcript:SRAE_2000275200.2	0	0	0
Transcript:SRAE_2000275300.1	0	0	0
Transcript:SRAE_2000275400.1	0	0	0
Transcript:SRAE_2000275500.1	0	0	0
Transcript:SRAE_2000275600.1	0	0	0
Transcript:SRAE_2000275700.1	0	0	0
Transcript:SRAE_2000275800.1	0	0	0
Transcript:SRAE_2000275900.1	0	0	0
Transcript:SRAE_2000276000.1	0	0	0
Transcript:SRAE_2000276100.1	0	0	0
Transcript:SRAE_2000276200.1	0	0	0
Transcript:SRAE_2000276400.1	0	0	0
Transcript:SRAE_2000276500.1	0	0	0
Transcript:SRAE_2000276600.1	0	0	0
Transcript:SRAE_2000600017	0	0	0
Transcript:SRAE_2000276700.1	0	0	0
Transcript:SRAE_2000276800.1	0	0	0
Transcript:SRAE_2000276900.1	0	0	0
Transcript:SRAE_2000277000.1	0	0	0
Transcript:SRAE_2000277100.1	0	0	0
Transcript:SRAE_2000277200.1	0	0	0
Transcript:SRAE_2000277300.1	0	0	0
Transcript:SRAE_2000277400.1	0	0	0
Transcript:SRAE_2000277500.1	0	0	0
Transcript:SRAE_2000277600.1	0	0	0
Transcript:SRAE_2000277700.1	0	0	0
Transcript:SRAE_2000277800.1	0	0	0
Transcript:SRAE_2000277900.1	0	0	0
Transcript:SRAE_2000278000.1	0	0	0
Transcript:SRAE_2000278100.1	0	0	0
Transcript:SRAE_2000278200.1	0	0	0
Transcript:SRAE_2000278300.1	0	0	0
Transcript:SRAE_2000278400.1	0	0	0
Transcript:SRAE_2000278500.1	0	0	0
Transcript:SRAE_2000278700.1	0	0	0
Transcript:SRAE_2000278800.1	0	0	0
Transcript:SRAE_2000279000.1	0	0	0
Transcript:SRAE_2000279100.1	0	0	0
Transcript:SRAE_2000279200.1	0	0	0
Transcript:SRAE_2000279300.1	0	0	0
Transcript:SRAE_2000279400.1	0	0	0
Transcript:SRAE_2000279500.1	0	0	0
Transcript:SRAE_2000279700.1	0	0	0
Transcript:SRAE_2000279800.1	0	0	0
Transcript:SRAE_2000279900.1	0	0	0
Transcript:SRAE_2000280100.1	0	0	0
Transcript:SRAE_2000280200.1	0	0	0
Transcript:SRAE_2000280300.1	0	0	0
Transcript:SRAE_2000280400.1	0	0	0
Transcript:SRAE_2000280500.1	0	0	0
Transcript:SRAE_2000280600.1	0	0	0
Transcript:SRAE_2000280700.1	0	0	0
Transcript:SRAE_2000280800.1	0	0	0
Transcript:SRAE_2000280900.1	0	0	0
Transcript:SRAE_2000281100.1	0	0	0
Transcript:SRAE_2000281200.1	0	0	0
Transcript:SRAE_2000281300.1	0	0	0
Transcript:SRAE_2000281400.1	0	0	0
Transcript:SRAE_2000281500.1	0	0	0
Transcript:SRAE_2000281600.1	0	0	0
Transcript:SRAE_2000281700.1	0	0	0
Transcript:SRAE_2000281800.1	0	0	0
Transcript:SRAE_2000281900.1	0	0	0
Transcript:SRAE_2000600103	0	0	0
Transcript:SRAE_2000282100.1	0	0	0
Transcript:SRAE_2000282200.1	0	0	0
Transcript:SRAE_2000282300.1	0	0	0
Transcript:SRAE_2000282400.1	0	0	0
Transcript:SRAE_2000282600.1	0	0	0
Transcript:SRAE_2000282700.1	0	0	0
Transcript:SRAE_2000282800.1	0	0	0
Transcript:SRAE_2000282900.1	0	0	0
Transcript:SRAE_2000283000.1	0	0	0
Transcript:SRAE_2000283100.1	0	0	0
Transcript:SRAE_2000283200.1	0	0	0
Transcript:SRAE_2000283400.1	0	0	0
Transcript:SRAE_2000283500.1	0	0	0
Transcript:SRAE_2000283600.1	0	0	0
Transcript:SRAE_2000283700.1	0	0	0
Transcript:SRAE_2000283900.1	0	0	0
Transcript:SRAE_2000284000.1	0	0	0
Transcript:SRAE_2000284100.1	0	0	0
Transcript:SRAE_2000284200.1	0	0	0
Transcript:SRAE_2000284300.1	0	0	0
Transcript:SRAE_2000284400.1	0	0	0
Transcript:SRAE_2000284500.1	0	0	0
Transcript:SRAE_2000284600.1	0	0	0
Transcript:SRAE_2000284700.1	0	0	0
Transcript:SRAE_2000284800.1	0	0	0
Transcript:SRAE_2000284900.1	0	0	0
Transcript:SRAE_2000285100.1	0	0	0
Transcript:SRAE_2000285200.1	0	0	0
Transcript:SRAE_2000285300.1	0	0	0
CDS:SRAE_2000285400:srp251	0	0	0
Transcript:SRAE_2000285400.1	0	0	0
Transcript:SRAE_2000285500.1	0	0	0
Transcript:SRAE_2000285600.1	0	0	0
Transcript:SRAE_2000285700.1	0	0	0
Transcript:SRAE_2000285900.1	0	0	0
Transcript:SRAE_2000286000.1	0	0	0
Transcript:SRAE_2000286100.1	0	0	0
Transcript:SRAE_2000286200.1	0	0	0
Transcript:SRAE_2000286300.1	0	0	0
Transcript:SRAE_2000286400.1	0	0	0
Transcript:SRAE_2000286500.1	0	0	0
Transcript:SRAE_2000286700.1	0	0	0
Transcript:SRAE_2000286900.1	0	0	0
Transcript:SRAE_2000287000.1	0	0	0
Transcript:SRAE_2000287100.1	0	0	0
Transcript:SRAE_2000287200.1	0	0	0
Transcript:SRAE_2000287300.1	0	0	0
Transcript:SRAE_2000287400.1	0	0	0
Transcript:SRAE_2000287500.1	0	0	0
Transcript:SRAE_2000287600.1	0	0	0
Transcript:SRAE_2000287700.1	0	0	0
Transcript:SRAE_2000287800.1	0	0	0
Transcript:SRAE_2000287900.1	0	0	0
Transcript:SRAE_2000288000.1	0	0	0
Transcript:SRAE_2000288100.1	0	0	0
Transcript:SRAE_2000600102	0	0	0
Transcript:SRAE_2000288400.1	0	0	0
Transcript:SRAE_2000288500.1	0	0	0
Transcript:SRAE_2000288600.1	0	0	0
Transcript:SRAE_2000288700.1	0	0	0
Transcript:SRAE_2000288800.1	0	0	0
Transcript:SRAE_2000289000.1	0	0	0
Transcript:SRAE_2000289100.1	0	0	0
Transcript:SRAE_2000289100.2	0	0	0
Transcript:SRAE_2000289200.1	0	0	0
Transcript:SRAE_2000289300.1	0	0	0
Transcript:SRAE_2000289400.1	0	0	0
Transcript:SRAE_2000289600.1	0	0	0
Transcript:SRAE_2000289700.1	0	0	0
Transcript:SRAE_2000289800.1	0	0	0
Transcript:SRAE_2000289900.1	0	0	0
Transcript:SRAE_2000290000.1	0	0	0
Transcript:SRAE_2000290100.1	0	0	0
Transcript:SRAE_2000290110.1	0	0	0
Transcript:SRAE_2000290200.1	0	0	0
Transcript:SRAE_2000290300.1	0	0	0
Transcript:SRAE_2000290400.1	0	0	0
Transcript:SRAE_2000290500.1	0	0	0
Transcript:SRAE_2000290510.1	0	0	0
Transcript:SRAE_2000290600.1	0	0	0
Transcript:SRAE_2000290700.1	0	0	0
Transcript:SRAE_2000290710.1	0	0	0
Transcript:SRAE_2000290720.1	0	0	0
Transcript:SRAE_2000290800.1	0	0	0
Transcript:SRAE_2000290900.1	0	0	0
Transcript:SRAE_2000291000.1	0	0	0
Transcript:SRAE_2000291100.1	0	0	0
Transcript:SRAE_2000291200.1	0	0	0
Transcript:SRAE_2000291300.1	0	0	0
Transcript:SRAE_2000600060	0	0	0
Transcript:SRAE_2000291500.1	0	0	0
Transcript:SRAE_2000291600.1	0	0	0
Transcript:SRAE_2000291800.1	0	0	0
Transcript:SRAE_2000291900.1	0	0	0
Transcript:SRAE_2000292000.1	0	0	0
Transcript:SRAE_2000292100.1	0	0	0
Transcript:SRAE_2000292200.1	0	0	0
Transcript:SRAE_2000292300.1	0	0	0
Transcript:SRAE_2000292500.1	0	0	0
Transcript:SRAE_2000292600.1	0	0	0
Transcript:SRAE_2000292700.1	0	0	0
Transcript:SRAE_2000292800.1	0	0	0
Transcript:SRAE_2000292900.1	0	0	0
Transcript:SRAE_2000293000.1	0	0	0
Transcript:SRAE_2000293100.1	0	0	0
Transcript:SRAE_2000600035	0	0	0
Transcript:SRAE_2000293200.1	0	0	0
Transcript:SRAE_2000293300.1	0	0	0
Transcript:SRAE_2000293400.1	0	0	0
Transcript:SRAE_2000600061	0	0	0
Transcript:SRAE_2000600062	0	0	0
Transcript:SRAE_2000293500.1	0	0	0
Transcript:SRAE_2000293600.1	0	0	0
Transcript:SRAE_2000293700.1	0	0	0
Transcript:SRAE_2000293900.1	0	0	0
Transcript:SRAE_2000294000.1	0	0	0
Transcript:SRAE_2000294100.1	0	0	0
Transcript:SRAE_2000294200.1	0	0	0
Transcript:SRAE_2000294300.1	0	0	0
Transcript:SRAE_2000294400.1	0	0	0
Transcript:SRAE_2000294600.1	0	0	0
Transcript:SRAE_2000294700.1	0	0	0
Transcript:SRAE_2000294800.1	0	0	0
Transcript:SRAE_2000294900.1	0	0	0
Transcript:SRAE_2000295000.1	0	0	0
Transcript:SRAE_2000295100.1	0	0	0
Transcript:SRAE_2000295200.1	0	0	0
Transcript:SRAE_2000600063	0	0	0
Transcript:SRAE_2000295400.1	0	0	0
Transcript:SRAE_2000295500.1	0	0	0
Transcript:SRAE_2000295600.1	0	0	0
Transcript:SRAE_2000295700.1	0	0	0
Transcript:SRAE_2000295800.1	0	0	0
Transcript:SRAE_2000295900.1	0	0	0
Transcript:SRAE_2000296000.1	0	0	0
Transcript:SRAE_2000296200.1	0	0	0
Transcript:SRAE_2000296300.1	0	0	0
Transcript:SRAE_2000296400.1	0	0	0
Transcript:SRAE_2000296500.1	0	0	0
Transcript:SRAE_2000296700.1	0	0	0
Transcript:SRAE_2000296800.1	0	0	0
Transcript:SRAE_2000297000.1	0	0	0
Transcript:SRAE_2000297100.1	0	0	0
Transcript:SRAE_2000297400.1	0	0	0
Transcript:SRAE_2000297500.1	0	0	0
Transcript:SRAE_2000297600.1	0	0	0
Transcript:SRAE_2000297700.1	0	0	0
Transcript:SRAE_2000297800.1	0	0	0
Transcript:SRAE_2000297900.1	0	0	0
Transcript:SRAE_2000298000.1	0	0	0
Transcript:SRAE_2000298100.1	0	0	0
Transcript:SRAE_2000600101	0	0	0
Transcript:SRAE_2000298400.1	0	0	0
Transcript:SRAE_2000298500.1	0	0	0
Transcript:SRAE_2000298700.1	0	0	0
Transcript:SRAE_2000298800.1	0	0	0
Transcript:SRAE_2000298900.1	0	0	0
Transcript:SRAE_2000299000.1	0	0	0
Transcript:SRAE_2000299100.1	0	0	0
Transcript:SRAE_2000299300.1	0	0	0
Transcript:SRAE_2000299400.1	0	0	0
Transcript:SRAE_2000299600.1	0	0	0
Transcript:SRAE_2000299700.1	0	0	0
Transcript:SRAE_2000299800.1	0	0	0
Transcript:SRAE_2000299900.1	0	0	0
Transcript:SRAE_2000300000.1	0	0	0
Transcript:SRAE_2000300100.1	0	0	0
Transcript:SRAE_2000300200.1	0	0	0
Transcript:SRAE_2000300400.1	0	0	0
Transcript:SRAE_2000300500.1	0	0	0
Transcript:SRAE_2000300600.1	0	0	0
Transcript:SRAE_2000300700.1	0	0	0
Transcript:SRAE_2000300800.1	0	0	0
Transcript:SRAE_2000300900.1	0	0	0
Transcript:SRAE_2000301000.1	0	0	0
Transcript:SRAE_2000301100.1	0	0	0
Transcript:SRAE_2000301200.1	0	0	0
Transcript:SRAE_2000301400.1	0	0	0
Transcript:SRAE_2000301500.1	0	0	0
Transcript:SRAE_2000301600.1	0	0	0
Transcript:SRAE_2000301700.1	0	0	0
Transcript:SRAE_2000301800.1	0	0	0
Transcript:SRAE_2000301850.1	0	0	0
Transcript:SRAE_2000301900.1	0	0	0
Transcript:SRAE_2000302000.1	0	0	0
Transcript:SRAE_2000302200.1	0	0	0
Transcript:SRAE_2000302300.1	0	0	0
Transcript:SRAE_2000302500.1	0	0	0
Transcript:SRAE_2000302700.1	0	0	0
Transcript:SRAE_2000302800.1	0	0	0
Transcript:SRAE_2000303000.1	0	0	0
Transcript:SRAE_2000303100.1	0	0	0
Transcript:SRAE_2000303200.1	0	0	0
Transcript:SRAE_2000600126	0	0	0
Transcript:SRAE_2000303300.1	0	0	0
Transcript:SRAE_2000303400.1	0	0	0
Transcript:SRAE_2000303500.1	0	0	0
Transcript:SRAE_2000303600.1	0	0	0
Transcript:SRAE_2000303700.1	0	0	0
Transcript:SRAE_2000303800.1	0	0	0
Transcript:SRAE_2000303900.1	0	0	0
Transcript:SRAE_2000304000.1	0	0	0
Transcript:SRAE_2000304100.1	0	0	0
Transcript:SRAE_2000304200.1	0	0	0
Transcript:SRAE_2000304300.1	0	0	0
Transcript:SRAE_2000304400.1	0	0	0
Transcript:SRAE_2000304500.1	0	0	0
Transcript:SRAE_2000304600.1	0	0	0
Transcript:SRAE_2000304700.1	0	0	0
Transcript:SRAE_2000304800.1	0	0	0
Transcript:SRAE_2000304900.1	0	0	0
Transcript:SRAE_2000305000.1	0	0	0
Transcript:SRAE_2000305100.1	0	0	0
Transcript:SRAE_2000305200.1	0	0	0
Transcript:SRAE_2000305300.1	0	0	0
Transcript:SRAE_2000305400.1	0	0	0
Transcript:SRAE_2000305500.1	0	0	0
Transcript:SRAE_2000305600.1	0	0	0
Transcript:SRAE_2000305700.1	0	0	0
Transcript:SRAE_2000305800.1	0	0	0
Transcript:SRAE_2000305900.1	0	0	0
Transcript:SRAE_2000306000.1	0	0	0
Transcript:SRAE_2000600010	0	0	0
Transcript:SRAE_2000306100.1	0	0	0
Transcript:SRAE_2000306200.1	0	0	0
Transcript:SRAE_2000306300.1	0	0	0
Transcript:SRAE_2000306600.1	0	0	0
Transcript:SRAE_2000306700.1	0	0	0
Transcript:SRAE_2000306800.1	0	0	0
Transcript:SRAE_2000306900.1	0	0	0
Transcript:SRAE_2000307000.1	0	0	0
Transcript:SRAE_2000307100.1	0	0	0
Transcript:SRAE_2000307200.1	0	0	0
Transcript:SRAE_2000307300.1	0	0	0
Transcript:SRAE_2000307400.1	0	0	0
Transcript:SRAE_2000307500.1	0	0	0
Transcript:SRAE_2000307600.1	0	0	0
Transcript:SRAE_2000307700.1	0	0	0
Transcript:SRAE_2000307900.1	0	0	0
Transcript:SRAE_2000308000.1	0	0	0
Transcript:SRAE_2000308100.1	0	0	0
Transcript:SRAE_2000308300.1	0	0	0
Transcript:SRAE_2000308400.1	0	0	0
Transcript:SRAE_2000308600.1	0	0	0
Transcript:SRAE_2000308500.1	0	0	0
Transcript:SRAE_2000308700.1	0	0	0
Transcript:SRAE_2000308800.1	0	0	0
Transcript:SRAE_2000308900.1	0	0	0
Transcript:SRAE_2000309000.1	0	0	0
Transcript:SRAE_2000309100.1	0	0	0
Transcript:SRAE_2000309200.1	0	0	0
Transcript:SRAE_2000309300.1	0	0	0
Transcript:SRAE_2000309400.1	0	0	0
Transcript:SRAE_2000309500.1	0	0	0
Transcript:SRAE_2000309600.1	0	0	0
Transcript:SRAE_2000309700.1	0	0	0
Transcript:SRAE_2000309800.1	0	0	0
Transcript:SRAE_2000310100.1	0	0	0
Transcript:SRAE_2000310200.1	0	0	0
Transcript:SRAE_2000310300.1	0	0	0
Transcript:SRAE_2000310400.1	0	0	0
Transcript:SRAE_2000310500.1	0	0	0
Transcript:SRAE_2000310600.1	0	0	0
Transcript:SRAE_2000310700.1	0	0	0
Transcript:SRAE_2000310800.1	0	0	0
Transcript:SRAE_2000310900.1	0	0	0
Transcript:SRAE_2000311000.1	0	0	0
Transcript:SRAE_2000311100.1	0	0	0
Transcript:SRAE_2000311200.1	0	0	0
Transcript:SRAE_2000311300.1	0	0	0
Transcript:SRAE_2000311400.1	0	0	0
Transcript:SRAE_2000311500.1	0	0	0
Transcript:SRAE_2000311600.1	0	0	0
Transcript:SRAE_2000311700.1	0	0	0
Transcript:SRAE_2000311800.1	0	0	0
Transcript:SRAE_2000311900.1	0	0	0
Transcript:SRAE_2000312000.1	0	0	0
Transcript:SRAE_2000312200.1	0	0	0
Transcript:SRAE_2000312300.1	0	0	0
Transcript:SRAE_2000312400.1	0	0	0
Transcript:SRAE_2000312500.1	0	0	0
Transcript:SRAE_2000312600.1	0	0	0
Transcript:SRAE_2000312800.1	0	0	0
Transcript:SRAE_2000312900.1	0	0	0
Transcript:SRAE_2000313000.1	0	0	0
Transcript:SRAE_2000313100.1	0	0	0
Transcript:SRAE_2000313200.1	0	0	0
Transcript:SRAE_2000313300.1	0	0	0
Transcript:SRAE_2000313400.1	0	0	0
Transcript:SRAE_2000313500.1	0	0	0
Transcript:SRAE_2000313600.1	0	0	0
Transcript:SRAE_2000313800.1	0	0	0
Transcript:SRAE_2000313900.1	0	0	0
Transcript:SRAE_2000314000.1	0	0	0
Transcript:SRAE_2000314200.1	0	0	0
Transcript:SRAE_2000314300.1	0	0	0
Transcript:SRAE_2000314400.1	0	0	0
Transcript:SRAE_2000314500.1	0	0	0
Transcript:SRAE_2000314700.1	0	0	0
Transcript:SRAE_2000314800.1	0	0	0
Transcript:SRAE_2000314900.1	0	0	0
Transcript:SRAE_2000315000.1	0	0	0
Transcript:SRAE_2000315100.1	0	0	0
Transcript:SRAE_2000315200.1	0	0	0
Transcript:SRAE_2000315300.1	0	0	0
Transcript:SRAE_2000315400.1	0	0	0
Transcript:SRAE_2000315500.1	0	0	0
Transcript:SRAE_2000315600.1	0	0	0
Transcript:SRAE_2000315700.1	0	0	0
Transcript:SRAE_2000315800.1	0	0	0
Transcript:SRAE_2000315900.1	0	0	0
Transcript:SRAE_2000316000.1	0	0	0
Transcript:SRAE_2000316100.1	0	0	0
Transcript:SRAE_2000316200.1	0	0	0
Transcript:SRAE_2000316300.1	0	0	0
Transcript:SRAE_2000316400.1	0	0	0
Transcript:SRAE_2000316500.1	0	0	0
Transcript:SRAE_2000316600.1	0	0	0
Transcript:SRAE_2000316700.1	0	0	0
Transcript:SRAE_2000316800.1	0	0	0
Transcript:SRAE_2000316900.1	0	0	0
Transcript:SRAE_2000317000.1	0	0	0
Transcript:SRAE_2000317100.1	0	0	0
Transcript:SRAE_2000317200.1	0	0	0
Transcript:SRAE_2000317300.1	0	0	0
Transcript:SRAE_2000317400.1	0	0	0
Transcript:SRAE_2000317600.1	0	0	0
Transcript:SRAE_2000317700.1	0	0	0
Transcript:SRAE_2000317800.1	0	0	0
Transcript:SRAE_2000317900.1	0	0	0
Transcript:SRAE_2000318000.1	0	0	0
Transcript:SRAE_2000318200.1	0	0	0
Transcript:SRAE_2000318400.1	0	0	0
Transcript:SRAE_2000318500.1	0	0	0
Transcript:SRAE_2000318600.1	0	0	0
Transcript:SRAE_2000318700.1	0	0	0
Transcript:SRAE_2000318750.1	0	0	0
Transcript:SRAE_2000318800.1	0	0	0
Transcript:SRAE_2000318900.1	0	0	0
Transcript:SRAE_2000319000.1	0	0	0
Transcript:SRAE_2000319100.1	0	0	0
Transcript:SRAE_2000319200.1	0	0	0
Transcript:SRAE_2000319300.1	0	0	0
Transcript:SRAE_2000319400.1	0	0	0
Transcript:SRAE_2000319500.1	0	0	0
Transcript:SRAE_2000319700.1	0	0	0
Transcript:SRAE_2000319800.1	0	0	0
Transcript:SRAE_2000319900.1	0	0	0
Transcript:SRAE_2000320000.1	0	0	0
Transcript:SRAE_2000600007	0	0	0
Transcript:SRAE_2000320200.1	0	0	0
Transcript:SRAE_2000320300.1	0	0	0
Transcript:SRAE_2000320400.1	0	0	0
Transcript:SRAE_2000320600.1	0	0	0
Transcript:SRAE_2000320700.1	0	0	0
Transcript:SRAE_2000320800.1	0	0	0
Transcript:SRAE_2000320900.1	0	0	0
Transcript:SRAE_2000321000.1	0	0	0
Transcript:SRAE_2000321200.1	0	0	0
Transcript:SRAE_2000321300.1	0	0	0
Transcript:SRAE_2000321400.1	0	0	0
Transcript:SRAE_2000321500.1	0	0	0
Transcript:SRAE_2000321700.1	0	0	0
Transcript:SRAE_2000321800.1	0	0	0
Transcript:SRAE_2000321800.2	0	0	0
Transcript:SRAE_2000321900.1	0	0	0
Transcript:SRAE_2000600100	0	0	0
Transcript:SRAE_2000322000.1	0	0	0
Transcript:SRAE_2000322100.1	0	0	0
Transcript:SRAE_2000322200.1	0	0	0
Transcript:SRAE_2000322300.1	0	0	0
Transcript:SRAE_2000322400.1	0	0	0
Transcript:SRAE_2000322500.1	0	0	0
Transcript:SRAE_2000322600.1	0	0	0
Transcript:SRAE_2000322700.1	0	0	0
Transcript:SRAE_2000322800.1	0	0	0
Transcript:SRAE_2000322900.1	0	0	0
Transcript:SRAE_2000323000.1	0	0	0
Transcript:SRAE_2000323100.1	0	0	0
Transcript:SRAE_2000323200.1	0	0	0
Transcript:SRAE_2000323400.1	0	0	0
Transcript:SRAE_2000323500.1	0	0	0
Transcript:SRAE_2000323600.1	0	0	0
Transcript:SRAE_2000323700.1	0	0	0
Transcript:SRAE_2000323800.1	0	0	0
Transcript:SRAE_2000323900.1	0	0	0
Transcript:SRAE_2000324000.1	0	0	0
Transcript:SRAE_2000324100.1	0	0	0
Transcript:SRAE_2000324200.1	0	0	0
Transcript:SRAE_2000324300.1	0	0	0
Transcript:SRAE_2000324500.1	0	0	0
Transcript:SRAE_2000324600.1	0	0	0
Transcript:SRAE_2000324700.1	0	0	0
Transcript:SRAE_2000324800.1	0	0	0
Transcript:SRAE_2000324900.1	0	0	0
Transcript:SRAE_2000325000.1	0	0	0
Transcript:SRAE_2000325200.1	0	0	0
Transcript:SRAE_2000325300.1	0	0	0
Transcript:SRAE_2000325400.1	0	0	0
Transcript:SRAE_2000325500.1	0	0	0
Transcript:SRAE_2000325600.1	0	0	0
Transcript:SRAE_2000325700.1	0	0	0
Transcript:SRAE_2000325800.1	0	0	0
Transcript:SRAE_2000325900.1	0	0	0
Transcript:SRAE_2000326000.1	0	0	0
Transcript:SRAE_2000326000.2	0	0	0
Transcript:SRAE_2000326100.1	0	0	0
Transcript:SRAE_2000326200.1	0	0	0
Transcript:SRAE_2000326300.1	0	0	0
Transcript:SRAE_2000326400.1	0	0	0
Transcript:SRAE_2000326500.1	0	0	0
Transcript:SRAE_2000326600.1	0	0	0
Transcript:SRAE_2000326700.1	0	0	0
Transcript:SRAE_2000326800.1	0	0	0
Transcript:SRAE_2000326900.1	0	0	0
Transcript:SRAE_2000327000.1	0	0	0
Transcript:SRAE_2000327100.1	0	0	0
Transcript:SRAE_2000327200.1	0	0	0
Transcript:SRAE_2000327300.1	0	0	0
Transcript:SRAE_2000327350.1	0	0	0
Transcript:SRAE_2000327400.1	0	0	0
Transcript:SRAE_2000327500.1	0	0	0
Transcript:SRAE_2000327600.1	0	0	0
Transcript:SRAE_2000327700.1	0	0	0
Transcript:SRAE_2000327800.1	0	0	0
Transcript:SRAE_2000327900.1	0	0	0
Transcript:SRAE_2000328000.1	0	0	0
Transcript:SRAE_2000328100.1	0	0	0
Transcript:SRAE_2000328200.1	0	0	0
Transcript:SRAE_2000328300.1	0	0	0
Transcript:SRAE_2000328500.1	0	0	0
Transcript:SRAE_2000328600.1	0	0	0
Transcript:SRAE_2000328700.1	0	0	0
Transcript:SRAE_2000328900.1	0	0	0
Transcript:SRAE_2000329000.1	0	0	0
Transcript:SRAE_2000329100.1	0	0	0
Transcript:SRAE_2000329200.1	0	0	0
Transcript:SRAE_2000329300.1	0	0	0
Transcript:SRAE_2000329400.1	0	0	0
Transcript:SRAE_2000329500.1	0	0	0
Transcript:SRAE_2000329700.1	0	0	0
Transcript:SRAE_2000329900.1	0	0	0
Transcript:SRAE_2000330000.1	0	0	0
Transcript:SRAE_2000330100.1	0	0	0
Transcript:SRAE_2000330400.1	0	0	0
Transcript:SRAE_2000330500.1	0	0	0
Transcript:SRAE_2000330700.1	0	0	0
Transcript:SRAE_2000330800.1	0	0	0
Transcript:SRAE_2000330900.1	0	0	0
Transcript:SRAE_2000331000.1	0	0	0
Transcript:SRAE_2000331100.1	0	0	0
Transcript:SRAE_2000331200.1	0	0	0
Transcript:SRAE_2000331300.1	0	0	0
Transcript:SRAE_2000331400.1	0	0	0
Transcript:SRAE_2000331500.1	0	0	0
Transcript:SRAE_2000331600.1	0	0	0
Transcript:SRAE_2000331700.1	0	0	0
Transcript:SRAE_2000331800.1	0	0	0
Transcript:SRAE_2000331900.1	0	0	0
Transcript:SRAE_2000332000.1	0	0	0
Transcript:SRAE_2000332100.1	0	0	0
Transcript:SRAE_2000332200.1	0	0	0
Transcript:SRAE_2000332300.1	0	0	0
Transcript:SRAE_2000332400.1	0	0	0
Transcript:SRAE_2000332500.1	0	0	0
Transcript:SRAE_2000332500.2	0	0	0
Transcript:SRAE_2000332600.1	0	0	0
Transcript:SRAE_2000332700.1	0	0	0
Transcript:SRAE_2000332800.1	0	0	0
Transcript:SRAE_2000332900.1	0	0	0
Transcript:SRAE_2000333000.1	0	0	0
Transcript:SRAE_2000333100.1	0	0	0
Transcript:SRAE_2000333200.1	0	0	0
Transcript:SRAE_2000333300.1	0	0	0
Transcript:SRAE_2000333500.1	0	0	0
Transcript:SRAE_2000333600.1	0	0	0
Transcript:SRAE_2000333700.1	0	0	0
Transcript:SRAE_2000333800.1	0	0	0
Transcript:SRAE_2000333900.1	0	0	0
Transcript:SRAE_2000334000.1	0	0	0
Transcript:SRAE_2000334100.1	0	0	0
Transcript:SRAE_2000334200.1	0	0	0
Transcript:SRAE_2000334300.1	0	0	0
Transcript:SRAE_2000334400.1	0	0	0
Transcript:SRAE_2000600064	0	0	0
Transcript:SRAE_2000334600.1	0	0	0
Transcript:SRAE_2000334600.2	0	0	0
Transcript:SRAE_2000334700.1	0	0	0
Transcript:SRAE_2000334800.1	0	0	0
Transcript:SRAE_2000335000.1	0	0	0
Transcript:SRAE_2000335100.1	0	0	0
Transcript:SRAE_2000335300.1	0	0	0
Transcript:SRAE_2000335400.1	0	0	0
Transcript:SRAE_2000335500.1	0	0	0
Transcript:SRAE_2000335700.1	0	0	0
Transcript:SRAE_2000335800.1	0	0	0
Transcript:SRAE_2000335900.1	0	0	0
Transcript:SRAE_2000336100.1	0	0	0
Transcript:SRAE_2000336200.1	0	0	0
Transcript:SRAE_2000336300.1	0	0	0
Transcript:SRAE_2000336400.1	0	0	0
Transcript:SRAE_2000336500.1	0	0	0
Transcript:SRAE_2000336800.1	0	0	0
Transcript:SRAE_2000336900.1	0	0	0
Transcript:SRAE_2000337000.1	0	0	0
Transcript:SRAE_2000337100.1	0	0	0
Transcript:SRAE_2000337200.1	0	0	0
Transcript:SRAE_2000337300.1	0	0	0
Transcript:SRAE_2000337400.1	0	0	0
Transcript:SRAE_2000337500.1	0	0	0
Transcript:SRAE_2000337600.1	0	0	0
Transcript:SRAE_2000337700.1	0	0	0
Transcript:SRAE_2000337900.1	0	0	0
Transcript:SRAE_2000338000.1	0	0	0
Transcript:SRAE_2000338100.1	0	0	0
Transcript:SRAE_2000338200.1	0	0	0
Transcript:SRAE_2000338300.1	0	0	0
Transcript:SRAE_2000338400.1	0	0	0
Transcript:SRAE_2000338500.1	0	0	0
Transcript:SRAE_2000338600.1	0	0	0
Transcript:SRAE_2000338700.1	0	0	0
Transcript:SRAE_2000338800.1	0	0	0
Transcript:SRAE_2000338900.1	0	0	0
Transcript:SRAE_2000339000.1	0	0	0
Transcript:SRAE_2000339300.1	0	0	0
Transcript:SRAE_2000339400.1	0	0	0
Transcript:SRAE_2000339500.1	0	0	0
Transcript:SRAE_2000339600.1	0	0	0
Transcript:SRAE_2000339700.1	0	0	0
Transcript:SRAE_2000339800.1	0	0	0
Transcript:SRAE_2000339900.1	0	0	0
Transcript:SRAE_2000340000.1	0	0	0
Transcript:SRAE_2000340100.1	0	0	0
Transcript:SRAE_2000340200.1	0	0	0
Transcript:SRAE_2000600099	0	0	0
Transcript:SRAE_2000340400.1	0	0	0
Transcript:SRAE_2000340500.1	0	0	0
Transcript:SRAE_2000340600.1	0	0	0
Transcript:SRAE_2000340700.1	0	0	0
Transcript:SRAE_2000340900.1	0	0	0
Transcript:SRAE_2000341000.1	0	0	0
Transcript:SRAE_2000341100.1	0	0	0
Transcript:SRAE_2000341200.1	0	0	0
Transcript:SRAE_2000341300.1	0	0	0
Transcript:SRAE_2000341400.1	0	0	0
Transcript:SRAE_2000341500.1	0	0	0
Transcript:SRAE_2000341600.1	0	0	0
Transcript:SRAE_2000341800.1	0	0	0
Transcript:SRAE_2000342000.1	0	0	0
Transcript:SRAE_2000342100.1	0	0	0
Transcript:SRAE_2000342200.1	0	0	0
Transcript:SRAE_2000342300.1	0	0	0
Transcript:SRAE_2000342400.1	0	0	0
Transcript:SRAE_2000342600.1	0	0	0
Transcript:SRAE_2000342800.1	0	0	0
Transcript:SRAE_2000342900.1	0	0	0
Transcript:SRAE_2000343000.1	0	0	0
Transcript:SRAE_2000343100.1	0	0	0
Transcript:SRAE_2000343200.1	0	0	0
Transcript:SRAE_2000343400.1	0	0	0
Transcript:SRAE_2000343500.1	0	0	0
Transcript:SRAE_2000343600.1	0	0	0
Transcript:SRAE_2000343700.1	0	0	0
Transcript:SRAE_2000343800.1	0	0	0
Transcript:SRAE_2000343900.1	0	0	0
Transcript:SRAE_2000344000.1	0	0	0
Transcript:SRAE_2000344100.1	0	0	0
Transcript:SRAE_2000344200.1	0	0	0
Transcript:SRAE_2000344300.1	0	0	0
Transcript:SRAE_2000344400.1	0	0	0
Transcript:SRAE_2000344500.1	0	0	0
Transcript:SRAE_2000344600.1	0	0	0
Transcript:SRAE_2000344700.1	0	0	0
Transcript:SRAE_2000344800.1	0	0	0
Transcript:SRAE_2000344900.2	0	0	0
Transcript:SRAE_2000344900.1	0	0	0
Transcript:SRAE_2000345000.1	0	0	0
Transcript:SRAE_2000345100.1	0	0	0
Transcript:SRAE_2000345200.1	0	0	0
Transcript:SRAE_2000345400.1	0	0	0
Transcript:SRAE_2000345500.1	0	0	0
Transcript:SRAE_2000345600.1	0	0	0
Transcript:SRAE_2000345700.1	0	0	0
Transcript:SRAE_2000345800.1	0	0	0
Transcript:SRAE_2000345900.1	0	0	0
Transcript:SRAE_2000346100.1	0	0	0
Transcript:SRAE_2000346200.1	0	0	0
Transcript:SRAE_2000346300.1	0	0	0
Transcript:SRAE_2000346400.1	0	0	0
Transcript:SRAE_2000346500.1	0	0	0
Transcript:SRAE_2000346500.3	0	0	0
Transcript:SRAE_2000346500.2	0	0	0
Transcript:SRAE_2000346600.1	0	0	0
Transcript:SRAE_2000346700.1	0	0	0
Transcript:SRAE_2000346800.1	0	0	0
Transcript:SRAE_2000346900.1	0	0	0
Transcript:SRAE_2000347000.1	0	0	0
Transcript:SRAE_2000347100.1	0	0	0
Transcript:SRAE_2000347200.1	0	0	0
Transcript:SRAE_2000347300.1	0	0	0
Transcript:SRAE_2000347400.1	0	0	0
Transcript:SRAE_2000347500.1	0	0	0
Transcript:SRAE_2000347600.1	0	0	0
Transcript:SRAE_2000347700.1	0	0	0
Transcript:SRAE_2000347800.1	0	0	0
Transcript:SRAE_2000347900.1	0	0	0
Transcript:SRAE_2000348000.1	0	0	0
Transcript:SRAE_2000348100.1	0	0	0
Transcript:SRAE_2000348200.1	0	0	0
Transcript:SRAE_2000348300.1	0	0	0
Transcript:SRAE_2000348400.1	0	0	0
Transcript:SRAE_2000348500.1	0	0	0
Transcript:SRAE_2000348600.1	0	0	0
Transcript:SRAE_2000348800.1	0	0	0
Transcript:SRAE_2000348900.1	0	0	0
Transcript:SRAE_2000349000.1	0	0	0
Transcript:SRAE_2000349100.1	0	0	0
Transcript:SRAE_2000349200.1	0	0	0
Transcript:SRAE_2000349300.1	0	0	0
Transcript:SRAE_2000349400.1	0	0	0
Transcript:SRAE_2000349500.1	0	0	0
Transcript:SRAE_2000349600.1	0	0	0
Transcript:SRAE_2000349700.1	0	0	0
Transcript:SRAE_2000349800.1	0	0	0
Transcript:SRAE_2000349900.1	0	0	0
Transcript:SRAE_2000350000.1	0	0	0
Transcript:SRAE_2000350100.1	0	0	0
Transcript:SRAE_2000600098	0	0	0
Transcript:SRAE_2000350200.1	0	0	0
Transcript:SRAE_2000350300.1	0	0	0
Transcript:SRAE_2000350400.1	0	0	0
Transcript:SRAE_2000350500.1	0	0	0
Transcript:SRAE_2000350600.1	0	0	0
Transcript:SRAE_2000350700.1	0	0	0
Transcript:SRAE_2000350800.1	0	0	0
Transcript:SRAE_2000350900.1	0	0	0
Transcript:SRAE_2000351000.1	0	0	0
Transcript:SRAE_2000351100.1	0	0	0
Transcript:SRAE_2000351300.1	0	0	0
Transcript:SRAE_2000351400.1	0	0	0
Transcript:SRAE_2000351500.1	0	0	0
Transcript:SRAE_2000351600.1	0	0	0
Transcript:SRAE_2000351700.1	0	0	0
Transcript:SRAE_2000351800.1	0	0	0
Transcript:SRAE_2000351900.1	0	0	0
Transcript:SRAE_2000352000.1	0	0	0
Transcript:SRAE_2000352100.1	0	0	0
Transcript:SRAE_2000352300.1	0	0	0
Transcript:SRAE_2000352400.1	0	0	0
Transcript:SRAE_2000352500.1	0	0	0
Transcript:SRAE_2000352600.1	0	0	0
Transcript:SRAE_2000352700.1	0	0	0
Transcript:SRAE_2000352800.1	0	0	0
Transcript:SRAE_2000352900.1	0	0	0
Transcript:SRAE_2000353000.1	0	0	0
Transcript:SRAE_2000353100.1	0	0	0
Transcript:SRAE_2000353200.1	0	0	0
Transcript:SRAE_2000353300.1	0	0	0
Transcript:SRAE_2000353400.1	0	0	0
Transcript:SRAE_2000353500.1	0	0	0
Transcript:SRAE_2000353550.1	0	0	0
Transcript:SRAE_2000353600.1	0	0	0
Transcript:SRAE_2000353700.1	0	0	0
Transcript:SRAE_2000353800.1	0	0	0
Transcript:SRAE_2000353900.1	0	0	0
Transcript:SRAE_2000354000.1	0	0	0
Transcript:SRAE_2000354100.1	0	0	0
Transcript:SRAE_2000354200.1	0	0	0
Transcript:SRAE_2000354300.1	0	0	0
Transcript:SRAE_2000354400.1	0	0	0
Transcript:SRAE_2000354500.1	0	0	0
Transcript:SRAE_2000354600.1	0	0	0
Transcript:SRAE_2000354800.1	0	0	0
Transcript:SRAE_2000354900.1	0	0	0
Transcript:SRAE_2000355000.1	0	0	0
Transcript:SRAE_2000355100.1	0	0	0
Transcript:SRAE_2000600139	0	0	0
Transcript:SRAE_2000600138	0	0	0
Transcript:SRAE_2000355200.1	0	0	0
Transcript:SRAE_2000355300.1	0	0	0
Transcript:SRAE_2000355500.1	0	0	0
Transcript:SRAE_2000355600.1	0	0	0
Transcript:SRAE_2000355700.1	0	0	0
Transcript:SRAE_2000355800.1	0	0	0
Transcript:SRAE_2000355900.1	0	0	0
Transcript:SRAE_2000356000.1	0	0	0
Transcript:SRAE_2000356100.1	0	0	0
Transcript:SRAE_2000356200.1	0	0	0
Transcript:SRAE_2000356300.1	0	0	0
Transcript:SRAE_2000356400.1	0	0	0
Transcript:SRAE_2000356500.1	0	0	0
Transcript:SRAE_2000356600.1	0	0	0
Transcript:SRAE_2000356700.1	0	0	0
Transcript:SRAE_2000356800.1	0	0	0
Transcript:SRAE_2000356900.1	0	0	0
Transcript:SRAE_2000357000.1	0	0	0
Transcript:SRAE_2000357100.1	0	0	0
Transcript:SRAE_2000357200.1	0	0	0
Transcript:SRAE_2000357300.1	0	0	0
Transcript:SRAE_2000357400.1	0	0	0
Transcript:SRAE_2000357500.1	0	0	0
Transcript:SRAE_2000357600.1	0	0	0
Transcript:SRAE_2000357700.1	0	0	0
Transcript:SRAE_2000357800.1	0	0	0
Transcript:SRAE_2000357900.1	0	0	0
Transcript:SRAE_2000358000.1	0	0	0
Transcript:SRAE_2000358100.1	0	0	0
Transcript:SRAE_2000358200.1	0	0	0
Transcript:SRAE_2000358300.1	0	0	0
Transcript:SRAE_2000358400.1	0	0	0
Transcript:SRAE_2000358600.1	0	0	0
Transcript:SRAE_2000358700.1	0	0	0
Transcript:SRAE_2000358800.1	0	0	0
Transcript:SRAE_2000358900.1	0	0	0
Transcript:SRAE_2000359000.1	0	0	0
Transcript:SRAE_2000359100.1	0	0	0
Transcript:SRAE_2000359200.1	0	0	0
Transcript:SRAE_2000359300.1	0	0	0
Transcript:SRAE_2000359400.1	0	0	0
Transcript:SRAE_2000359500.1	0	0	0
Transcript:SRAE_2000359600.1	0	0	0
Transcript:SRAE_2000359700.1	0	0	0
Transcript:SRAE_2000359800.1	0	0	0
Transcript:SRAE_2000360000.1	0	0	0
Transcript:SRAE_2000360100.1	0	0	0
Transcript:SRAE_2000360200.1	0	0	0
Transcript:SRAE_2000360300.1	0	0	0
Transcript:SRAE_2000360400.1	0	0	0
Transcript:SRAE_2000360450.1	0	0	0
Transcript:SRAE_2000360500.1	0	0	0
Transcript:SRAE_2000360600.1	0	0	0
Transcript:SRAE_2000360700.1	0	0	0
Transcript:SRAE_2000360800.1	0	0	0
Transcript:SRAE_2000360900.1	0	0	0
Transcript:SRAE_2000361000.1	0	0	0
Transcript:SRAE_2000361200.1	0	0	0
Transcript:SRAE_2000361300.1	0	0	0
Transcript:SRAE_2000361400.1	0	0	0
Transcript:SRAE_2000361500.1	0	0	0
Transcript:SRAE_2000361600.1	0	0	0
Transcript:SRAE_2000361700.1	0	0	0
Transcript:SRAE_2000361800.1	0	0	0
Transcript:SRAE_2000361900.1	0	0	0
Transcript:SRAE_2000362000.1	0	0	0
Transcript:SRAE_2000362100.1	0	0	0
Transcript:SRAE_2000362200.1	0	0	0
Transcript:SRAE_2000362300.1	0	0	0
Transcript:SRAE_2000362400.1	0	0	0
Transcript:SRAE_2000362500.1	0	0	0
Transcript:SRAE_2000362600.1	0	0	0
Transcript:SRAE_2000362700.1	0	0	0
Transcript:SRAE_2000362800.1	0	0	0
Transcript:SRAE_2000362900.2	0	0	0
Transcript:SRAE_2000362900.1	0	0	0
Transcript:SRAE_2000363000.1	0	0	0
Transcript:SRAE_2000363100.1	0	0	0
Transcript:SRAE_2000363200.1	0	0	0
Transcript:SRAE_2000363400.1	0	0	0
Transcript:SRAE_2000600097	0	0	0
Transcript:SRAE_2000363500.1	0	0	0
Transcript:SRAE_2000363600.1	0	0	0
Transcript:SRAE_2000363700.1	0	0	0
Transcript:SRAE_2000363800.1	0	0	0
Transcript:SRAE_2000363900.1	0	0	0
Transcript:SRAE_2000364000.1	0	0	0
Transcript:SRAE_2000364200.1	0	0	0
Transcript:SRAE_2000364300.1	0	0	0
Transcript:SRAE_2000364400.1	0	0	0
Transcript:SRAE_2000364500.1	0	0	0
Transcript:SRAE_2000364600.1	0	0	0
Transcript:SRAE_2000364700.1	0	0	0
Transcript:SRAE_2000364800.1	0	0	0
Transcript:SRAE_2000364800.2	0	0	0
Transcript:SRAE_2000364900.1	0	0	0
Transcript:SRAE_2000365000.1	0	0	0
Transcript:SRAE_2000365100.1	0	0	0
Transcript:SRAE_2000365200.1	0	0	0
Transcript:SRAE_2000365300.1	0	0	0
Transcript:SRAE_2000365400.1	0	0	0
Transcript:SRAE_2000365500.1	0	0	0
Transcript:SRAE_2000365600.1	0	0	0
Transcript:SRAE_2000365700.1	0	0	0
Transcript:SRAE_2000365800.1	0	0	0
Transcript:SRAE_2000365900.1	0	0	0
Transcript:SRAE_2000366000.1	0	0	0
Transcript:SRAE_2000366100.1	0	0	0
Transcript:SRAE_2000366200.1	0	0	0
Transcript:SRAE_2000366300.1	0	0	0
Transcript:SRAE_2000366500.1	0	0	0
Transcript:SRAE_2000366600.1	0	0	0
Transcript:SRAE_2000366750.1	0	0	0
Transcript:SRAE_2000366800.1	0	0	0
Transcript:SRAE_2000366900.1	0	0	0
Transcript:SRAE_2000367000.1	0	0	0
Transcript:SRAE_2000367100.1	0	0	0
Transcript:SRAE_2000367200.1	0	0	0
Transcript:SRAE_2000367300.1	0	0	0
Transcript:SRAE_2000367400.1	0	0	0
Transcript:SRAE_2000367500.1	0	0	0
Transcript:SRAE_2000367600.1	0	0	0
Transcript:SRAE_2000367700.1	0	0	0
Transcript:SRAE_2000367800.1	0	0	0
Transcript:SRAE_2000367900.1	0	0	0
Transcript:SRAE_2000368000.1	0	0	0
Transcript:SRAE_2000368100.1	0	0	0
Transcript:SRAE_2000368200.1	0	0	0
Transcript:SRAE_2000368300.1	0	0	0
Transcript:SRAE_2000368400.1	0	0	0
Transcript:SRAE_2000368500.1	0	0	0
Transcript:SRAE_2000368600.1	0	0	0
Transcript:SRAE_2000368700.1	0	0	0
Transcript:SRAE_2000368800.1	0	0	0
Transcript:SRAE_2000368800.2	0	0	0
Transcript:SRAE_2000368900.1	0	0	0
Transcript:SRAE_2000369000.1	0	0	0
Transcript:SRAE_2000369100.1	0	0	0
Transcript:SRAE_2000369200.1	0	0	0
Transcript:SRAE_2000369300.1	0	0	0
Transcript:SRAE_2000369400.1	0	0	0
Transcript:SRAE_2000369500.1	0	0	0
Transcript:SRAE_2000369700.1	0	0	0
Transcript:SRAE_2000369800.1	0	0	0
Transcript:SRAE_2000369900.1	0	0	0
Transcript:SRAE_2000370000.1	0	0	0
Transcript:SRAE_2000370100.1	0	0	0
Transcript:SRAE_2000370200.1	0	0	0
Transcript:SRAE_2000370400.1	0	0	0
Transcript:SRAE_2000370500.1	0	0	0
Transcript:SRAE_2000370600.1	0	0	0
Transcript:SRAE_2000370700.1	0	0	0
Transcript:SRAE_2000370800.1	0	0	0
Transcript:SRAE_2000370900.1	0	0	0
Transcript:SRAE_2000371000.1	0	0	0
Transcript:SRAE_2000371100.1	0	0	0
Transcript:SRAE_2000371200.1	0	0	0
Transcript:SRAE_2000371300.1	0	0	0
Transcript:SRAE_2000371400.1	0	0	0
Transcript:SRAE_2000371500.1	0	0	0
Transcript:SRAE_2000371600.1	0	0	0
Transcript:SRAE_2000371700.1	0	0	0
Transcript:SRAE_2000371800.1	0	0	0
Transcript:SRAE_2000371900.1	0	0	0
Transcript:SRAE_2000372000.1	0	0	0
Transcript:SRAE_2000372100.1	0	0	0
Transcript:SRAE_2000372200.1	0	0	0
Transcript:SRAE_2000372300.1	0	0	0
Transcript:SRAE_2000372400.1	0	0	0
Transcript:SRAE_2000372500.1	0	0	0
Transcript:SRAE_2000372600.1	0	0	0
Transcript:SRAE_2000372700.1	0	0	0
Transcript:SRAE_2000372900.1	0	0	0
Transcript:SRAE_2000373000.1	0	0	0
Transcript:SRAE_2000373100.1	0	0	0
Transcript:SRAE_2000373200.1	0	0	0
Transcript:SRAE_2000373300.1	0	0	0
Transcript:SRAE_2000373400.1	0	0	0
Transcript:SRAE_2000373500.1	0	0	0
Transcript:SRAE_2000373600.1	0	0	0
Transcript:SRAE_2000373700.1	0	0	0
Transcript:SRAE_2000373800.1	0	0	0
Transcript:SRAE_2000373900.1	0	0	0
Transcript:SRAE_2000374000.1	0	0	0
Transcript:SRAE_2000374100.1	0	0	0
Transcript:SRAE_2000374200.1	0	0	0
Transcript:SRAE_2000374400.1	0	0	0
Transcript:SRAE_2000374500.1	0	0	0
Transcript:SRAE_2000374600.1	0	0	0
Transcript:SRAE_2000374700.1	0	0	0
Transcript:SRAE_2000374800.1	0	0	0
Transcript:SRAE_2000374900.1	0	0	0
Transcript:SRAE_2000375000.1	0	0	0
Transcript:SRAE_2000375100.1	0	0	0
Transcript:SRAE_2000375200.1	0	0	0
Transcript:SRAE_2000375300.1	0	0	0
Transcript:SRAE_2000375400.1	0	0	0
Transcript:SRAE_2000375400.2	0	0	0
Transcript:SRAE_2000375500.1	0	0	0
Transcript:SRAE_2000375700.1	0	0	0
Transcript:SRAE_2000375800.1	0	0	0
Transcript:SRAE_2000375900.1	0	0	0
Transcript:SRAE_2000376000.1	0	0	0
Transcript:SRAE_2000376200.1	0	0	0
Transcript:SRAE_2000376300.1	0	0	0
Transcript:SRAE_2000376400.1	0	0	0
Transcript:SRAE_2000376500.1	0	0	0
Transcript:SRAE_2000376600.1	0	0	0
Transcript:SRAE_2000376700.1	0	0	0
Transcript:SRAE_2000376800.1	0	0	0
Transcript:SRAE_2000376900.1	0	0	0
Transcript:SRAE_2000377000.1	0	0	0
Transcript:SRAE_2000377100.1	0	0	0
Transcript:SRAE_2000377300.1	0	0	0
Transcript:SRAE_2000377400.1	0	0	0
Transcript:SRAE_2000377500.1	0	0	0
Transcript:SRAE_2000377600.1	0	0	0
Transcript:SRAE_2000377700.1	0	0	0
Transcript:SRAE_2000377800.1	0	0	0
Transcript:SRAE_2000377900.1	0	0	0
Transcript:SRAE_2000378000.1	0	0	0
Transcript:SRAE_2000378100.1	0	0	0
Transcript:SRAE_2000600018	0	0	0
Transcript:SRAE_2000600019	0	0	0
Transcript:SRAE_2000378200.1	0	0	0
Transcript:SRAE_2000378300.1	0	0	0
Transcript:SRAE_2000378400.1	0	0	0
Transcript:SRAE_2000378600.1	0	0	0
Transcript:SRAE_2000600096	0	0	0
Transcript:SRAE_2000378700.1	0	0	0
Transcript:SRAE_2000600065	0	0	0
Transcript:SRAE_2000600095	0	0	0
Transcript:SRAE_2000378800.1	0	0	0
Transcript:SRAE_2000600133	0	0	0
Transcript:SRAE_2000378900.1	0	0	0
Transcript:SRAE_2000379000.1	0	0	0
Transcript:SRAE_2000379150.1	0	0	0
Transcript:SRAE_2000379200.1	0	0	0
Transcript:SRAE_2000379300.1	0	0	0
Transcript:SRAE_2000379400.1	0	0	0
Transcript:SRAE_2000379500.1	0	0	0
Transcript:SRAE_2000379600.1	0	0	0
Transcript:SRAE_2000379700.1	0	0	0
Transcript:SRAE_2000379800.1	0	0	0
Transcript:SRAE_2000379900.1	0	0	0
Transcript:SRAE_2000380000.1	0	0	0
Transcript:SRAE_2000380100.1	0	0	0
Transcript:SRAE_2000380200.1	0	0	0
Transcript:SRAE_2000380300.1	0	0	0
Transcript:SRAE_2000380400.1	0	0	0
Transcript:SRAE_2000380500.1	0	0	0
Transcript:SRAE_2000380600.1	0	0	0
Transcript:SRAE_2000380900.1	0	0	0
Transcript:SRAE_2000381000.1	0	0	0
Transcript:SRAE_2000381100.1	0	0	0
Transcript:SRAE_2000381200.1	0	0	0
Transcript:SRAE_2000381300.1	0	0	0
Transcript:SRAE_2000381400.1	0	0	0
Transcript:SRAE_2000381500.1	0	0	0
Transcript:SRAE_2000381600.1	0	0	0
Transcript:SRAE_2000381700.1	0	0	0
Transcript:SRAE_2000381800.1	0	0	0
Transcript:SRAE_2000381900.1	0	0	0
Transcript:SRAE_2000382000.1	0	0	0
Transcript:SRAE_2000382100.1	0	0	0
Transcript:SRAE_2000382200.1	0	0	0
Transcript:SRAE_2000382300.1	0	0	0
Transcript:SRAE_2000382400.1	0	0	0
Transcript:SRAE_2000382500.1	0	0	0
Transcript:SRAE_2000382600.1	0	0	0
Transcript:SRAE_2000382700.1	0	0	0
Transcript:SRAE_2000382800.1	0	0	0
Transcript:SRAE_2000382900.1	0	0	0
Transcript:SRAE_2000382950.1	0	0	0
Transcript:SRAE_2000383000.1	0	0	0
Transcript:SRAE_2000383100.1	0	0	0
Transcript:SRAE_2000383200.1	0	0	0
Transcript:SRAE_2000383300.1	0	0	0
Transcript:SRAE_2000383400.1	0	0	0
Transcript:SRAE_2000383500.1	0	0	0
Transcript:SRAE_2000383600.1	0	0	0
Transcript:SRAE_2000383700.1	0	0	0
Transcript:SRAE_2000383800.1	0	0	0
Transcript:SRAE_2000383900.1	0	0	0
Transcript:SRAE_2000384000.1	0	0	0
Transcript:SRAE_2000384100.1	0	0	0
Transcript:SRAE_2000384200.1	0	0	0
Transcript:SRAE_2000384300.1	0	0	0
Transcript:SRAE_2000384400.1	0	0	0
Transcript:SRAE_2000384500.1	0	0	0
Transcript:SRAE_2000384600.1	0	0	0
Transcript:SRAE_2000384700.1	0	0	0
Transcript:SRAE_2000384800.1	0	0	0
Transcript:SRAE_2000384900.1	0	0	0
Transcript:SRAE_2000385000.1	0	0	0
Transcript:SRAE_2000385100.1	0	0	0
Transcript:SRAE_2000385200.1	0	0	0
Transcript:SRAE_2000385300.1	0	0	0
Transcript:SRAE_2000385400.1	0	0	0
Transcript:SRAE_2000385500.1	0	0	0
Transcript:SRAE_2000385600.1	0	0	0
Transcript:SRAE_2000385700.1	0	0	0
Transcript:SRAE_2000385900.1	0	0	0
Transcript:SRAE_2000385900.2	0	0	0
Transcript:SRAE_2000386000.1	0	0	0
Transcript:SRAE_2000386100.1	0	0	0
Transcript:SRAE_2000386200.1	0	0	0
Transcript:SRAE_2000386300.1	0	0	0
Transcript:SRAE_2000386400.1	0	0	0
Transcript:SRAE_2000386500.1	0	0	0
Transcript:SRAE_2000386600.1	0	0	0
Transcript:SRAE_2000386700.1	0	0	0
Transcript:SRAE_2000386800.1	0	0	0
Transcript:SRAE_2000386900.1	0	0	0
Transcript:SRAE_2000387100.1	0	0	0
Transcript:SRAE_2000387200.1	0	0	0
Transcript:SRAE_2000387300.1	0	0	0
Transcript:SRAE_2000387400.1	0	0	0
Transcript:SRAE_2000387500.1	0	0	0
Transcript:SRAE_2000387600.1	0	0	0
Transcript:SRAE_2000387700.1	0	0	0
Transcript:SRAE_2000387800.1	0	0	0
Transcript:SRAE_2000387900.1	0	0	0
Transcript:SRAE_2000388000.1	0	0	0
Transcript:SRAE_2000600016	0	0	0
Transcript:SRAE_2000388200.1	0	0	0
Transcript:SRAE_2000388300.1	0	0	0
Transcript:SRAE_2000388400.1	0	0	0
Transcript:SRAE_2000388500.1	0	0	0
Transcript:SRAE_2000388600.1	0	0	0
Transcript:SRAE_2000388700.1	0	0	0
Transcript:SRAE_2000388800.1	0	0	0
Transcript:SRAE_2000600094	0	0	0
Transcript:SRAE_2000600093	0	0	0
Transcript:SRAE_2000388900.1	0	0	0
Transcript:SRAE_2000389000.1	0	0	0
Transcript:SRAE_2000389100.1	0	0	0
Transcript:SRAE_2000389200.1	0	0	0
Transcript:SRAE_2000389300.1	0	0	0
Transcript:SRAE_2000389400.1	0	0	0
Transcript:SRAE_2000389500.1	0	0	0
Transcript:SRAE_2000389700.1	0	0	0
Transcript:SRAE_2000389800.1	0	0	0
Transcript:SRAE_2000600092	0	0	0
Transcript:SRAE_2000390000.1	0	0	0
Transcript:SRAE_2000390300.1	0	0	0
Transcript:SRAE_2000390400.1	0	0	0
Transcript:SRAE_2000390600.1	0	0	0
Transcript:SRAE_2000390700.1	0	0	0
Transcript:SRAE_2000390800.1	0	0	0
Transcript:SRAE_2000390900.1	0	0	0
Transcript:SRAE_2000391100.1	0	0	0
Transcript:SRAE_2000391200.1	0	0	0
Transcript:SRAE_2000391300.1	0	0	0
Transcript:SRAE_2000391400.1	0	0	0
Transcript:SRAE_2000391500.1	0	0	0
Transcript:SRAE_2000391600.1	0	0	0
Transcript:SRAE_2000391700.1	0	0	0
Transcript:SRAE_2000391800.1	0	0	0
Transcript:SRAE_2000391900.1	0	0	0
Transcript:SRAE_2000392000.1	0	0	0
Transcript:SRAE_2000392100.1	0	0	0
Transcript:SRAE_2000392200.1	0	0	0
Transcript:SRAE_2000392300.1	0	0	0
Transcript:SRAE_2000392400.1	0	0	0
Transcript:SRAE_2000392500.1	0	0	0
Transcript:SRAE_2000392600.1	0	0	0
Transcript:SRAE_2000392700.1	0	0	0
Transcript:SRAE_2000600091	0	0	0
Transcript:SRAE_2000600090	0	0	0
Transcript:SRAE_2000392800.1	0	0	0
Transcript:SRAE_2000392900.1	0	0	0
Transcript:SRAE_2000393000.1	0	0	0
Transcript:SRAE_2000393000.2	0	0	0
Transcript:SRAE_2000393100.1	0	0	0
Transcript:SRAE_2000393300.1	0	0	0
Transcript:SRAE_2000393400.1	0	0	0
Transcript:SRAE_2000393500.1	0	0	0
Transcript:SRAE_2000393600.1	0	0	0
Transcript:SRAE_2000393700.1	0	0	0
Transcript:SRAE_2000393800.1	0	0	0
Transcript:SRAE_2000393900.1	0	0	0
Transcript:SRAE_2000394000.1	0	0	0
Transcript:SRAE_2000394100.1	0	0	0
Transcript:SRAE_2000394200.1	0	0	0
Transcript:SRAE_2000394300.1	0	0	0
Transcript:SRAE_2000394400.1	0	0	0
Transcript:SRAE_2000394500.1	0	0	0
Transcript:SRAE_2000394600.1	0	0	0
Transcript:SRAE_2000394700.1	0	0	0
Transcript:SRAE_2000394800.1	0	0	0
Transcript:SRAE_2000394900.1	0	0	0
Transcript:SRAE_2000395000.1	0	0	0
Transcript:SRAE_2000395100.1	0	0	0
Transcript:SRAE_2000395200.1	0	0	0
Transcript:SRAE_2000600089	0	0	0
Transcript:SRAE_2000395300.1	0	0	0
Transcript:SRAE_2000395400.1	0	0	0
Transcript:SRAE_2000395500.1	0	0	0
Transcript:SRAE_2000395600.1	0	0	0
Transcript:SRAE_2000395700.1	0	0	0
Transcript:SRAE_2000395800.1	0	0	0
Transcript:SRAE_2000395900.1	0	0	0
Transcript:SRAE_2000396100.1	0	0	0
Transcript:SRAE_2000396200.1	0	0	0
Transcript:SRAE_2000396300.1	0	0	0
Transcript:SRAE_2000396400.1	0	0	0
Transcript:SRAE_2000396500.1	0	0	0
Transcript:SRAE_2000396600.1	0	0	0
Transcript:SRAE_2000396700.1	0	0	0
Transcript:SRAE_2000396800.1	0	0	0
Transcript:SRAE_2000396900.1	0	0	0
Transcript:SRAE_2000397000.1	0	0	0
Transcript:SRAE_2000397100.1	0	0	0
Transcript:SRAE_2000397200.2	0	0	0
Transcript:SRAE_2000397200.1	0	0	0
Transcript:SRAE_2000397300.1	0	0	0
Transcript:SRAE_2000397500.1	0	0	0
Transcript:SRAE_2000397600.1	0	0	0
Transcript:SRAE_2000397700.1	0	0	0
Transcript:SRAE_2000397800.1	0	0	0
Transcript:SRAE_2000397900.1	0	0	0
Transcript:SRAE_2000398000.1	0	0	0
Transcript:SRAE_2000398100.1	0	0	0
Transcript:SRAE_2000398300.1	0	0	0
Transcript:SRAE_2000398400.1	0	0	0
Transcript:SRAE_2000398500.1	0	0	0
Transcript:SRAE_2000398600.1	0	0	0
Transcript:SRAE_2000398700.1	0	0	0
Transcript:SRAE_2000398800.1	0	0	0
Transcript:SRAE_2000398900.1	0	0	0
Transcript:SRAE_2000399000.1	0	0	0
Transcript:SRAE_2000399100.1	0	0	0
Transcript:SRAE_2000399300.1	0	0	0
Transcript:SRAE_2000399400.1	0	0	0
Transcript:SRAE_2000399500.1	0	0	0
Transcript:SRAE_2000399600.1	0	0	0
Transcript:SRAE_2000600088	0	0	0
Transcript:SRAE_2000399700.1	0	0	0
Transcript:SRAE_2000399800.1	0	0	0
Transcript:SRAE_2000399900.1	0	0	0
Transcript:SRAE_2000400000.1	0	0	0
Transcript:SRAE_2000400100.1	0	0	0
Transcript:SRAE_2000400150.1	0	0	0
Transcript:SRAE_2000400200.1	0	0	0
Transcript:SRAE_2000400300.1	0	0	0
Transcript:SRAE_2000400400.1	0	0	0
Transcript:SRAE_2000400500.1	0	0	0
Transcript:SRAE_2000400600.1	0	0	0
Transcript:SRAE_2000400700.1	0	0	0
Transcript:SRAE_2000400800.1	0	0	0
Transcript:SRAE_2000400900.1	0	0	0
Transcript:SRAE_2000401000.1	0	0	0
Transcript:SRAE_2000401200.1	0	0	0
Transcript:SRAE_2000401400.1	0	0	0
Transcript:SRAE_2000401500.1	0	0	0
Transcript:SRAE_2000401600.1	0	0	0
Transcript:SRAE_2000401700.1	0	0	0
Transcript:SRAE_2000401800.1	0	0	0
Transcript:SRAE_2000401900.1	0	0	0
Transcript:SRAE_2000402000.1	0	0	0
Transcript:SRAE_2000402100.1	0	0	0
Transcript:SRAE_2000402200.1	0	0	0
Transcript:SRAE_2000402300.1	0	0	0
Transcript:SRAE_2000402400.1	0	0	0
Transcript:SRAE_2000402500.1	0	0	0
Transcript:SRAE_2000402600.1	0	0	0
Transcript:SRAE_2000402700.1	0	0	0
Transcript:SRAE_2000403000.1	0	0	0
Transcript:SRAE_2000403100.1	0	0	0
Transcript:SRAE_2000403200.1	0	0	0
Transcript:SRAE_2000403400.1	0	0	0
Transcript:SRAE_2000403600.1	0	0	0
Transcript:SRAE_2000403900.1	0	0	0
Transcript:SRAE_2000404100.1	0	0	0
Transcript:SRAE_2000404200.1	0	0	0
Transcript:SRAE_2000404300.1	0	0	0
Transcript:SRAE_2000404400.1	0	0	0
Transcript:SRAE_2000404500.1	0	0	0
Transcript:SRAE_2000404600.1	0	0	0
Transcript:SRAE_2000404700.1	0	0	0
Transcript:SRAE_2000404800.1	0	0	0
Transcript:SRAE_2000404900.1	0	0	0
Transcript:SRAE_2000405000.1	0	0	0
Transcript:SRAE_2000405100.1	0	0	0
Transcript:SRAE_2000405200.1	0	0	0
Transcript:SRAE_2000405300.1	0	0	0
Transcript:SRAE_2000405400.1	0	0	0
Transcript:SRAE_2000405500.1	0	0	0
Transcript:SRAE_2000405600.1	0	0	0
Transcript:SRAE_2000405700.1	0	0	0
Transcript:SRAE_2000405900.1	0	0	0
Transcript:SRAE_2000406000.1	0	0	0
Transcript:SRAE_2000406100.1	0	0	0
Transcript:SRAE_2000406200.1	0	0	0
Transcript:SRAE_2000406300.1	0	0	0
Transcript:SRAE_2000406400.1	0	0	0
Transcript:SRAE_2000406500.1	0	0	0
Transcript:SRAE_2000406600.1	0	0	0
Transcript:SRAE_2000406900.1	0	0	0
Transcript:SRAE_2000407000.1	0	0	0
Transcript:SRAE_2000407100.1	0	0	0
Transcript:SRAE_2000407200.1	0	0	0
Transcript:SRAE_2000407300.1	0	0	0
Transcript:SRAE_2000407400.1	0	0	0
Transcript:SRAE_2000407500.1	0	0	0
Transcript:SRAE_2000407600.1	0	0	0
Transcript:SRAE_2000407700.1	0	0	0
Transcript:SRAE_2000407800.1	0	0	0
Transcript:SRAE_2000407900.1	0	0	0
Transcript:SRAE_2000408000.1	0	0	0
Transcript:SRAE_2000408100.1	0	0	0
Transcript:SRAE_2000408200.1	0	0	0
Transcript:SRAE_2000408300.1	0	0	0
Transcript:SRAE_2000408500.1	0	0	0
Transcript:SRAE_2000408600b.1	0	0	0
Transcript:SRAE_2000408600a.1	0	0	0
Transcript:SRAE_2000408700.1	0	0	0
Transcript:SRAE_2000408800.1	0	0	0
Transcript:SRAE_2000408900.1	0	0	0
Transcript:SRAE_2000409000.1	0	0	0
Transcript:SRAE_2000409100.1	0	0	0
Transcript:SRAE_2000409200.1	0	0	0
Transcript:SRAE_2000409300.1	0	0	0
Transcript:SRAE_2000409400.1	0	0	0
Transcript:SRAE_2000409500.1	0	0	0
Transcript:SRAE_2000409600.1	0	0	0
Transcript:SRAE_2000409700.1	0	0	0
Transcript:SRAE_2000409800.1	0	0	0
Transcript:SRAE_2000409900.1	0	0	0
Transcript:SRAE_2000410000.1	0	0	0
Transcript:SRAE_2000410100.1	0	0	0
Transcript:SRAE_2000410200.1	0	0	0
Transcript:SRAE_2000410300.1	0	0	0
Transcript:SRAE_2000410400.1	0	0	0
Transcript:SRAE_2000410500.1	0	0	0
Transcript:SRAE_2000410600.1	0	0	0
Transcript:SRAE_2000410700.1	0	0	0
Transcript:SRAE_2000410800.1	0	0	0
Transcript:SRAE_2000410900.1	0	0	0
Transcript:SRAE_2000411000.1	0	0	0
Transcript:SRAE_2000411100.1	0	0	0
Transcript:SRAE_2000411200.1	0	0	0
Transcript:SRAE_2000411300.1	0	0	0
Transcript:SRAE_2000411400.1	0	0	0
Transcript:SRAE_2000411500.1	0	0	0
Transcript:SRAE_2000411600.1	0	0	0
Transcript:SRAE_2000411800.1	0	0	0
Transcript:SRAE_2000411900.1	0	0	0
Transcript:SRAE_2000412000.1	0	0	0
Transcript:SRAE_2000412100.1	0	0	0
Transcript:SRAE_2000412200.1	0	0	0
Transcript:SRAE_2000412300.1	0	0	0
Transcript:SRAE_2000412400.1	0	0	0
Transcript:SRAE_2000412500.1	0	0	0
Transcript:SRAE_2000412600.1	0	0	0
Transcript:SRAE_2000412700.1	0	0	0
Transcript:SRAE_2000412800.1	0	0	0
Transcript:SRAE_2000413000.1	0	0	0
Transcript:SRAE_2000413100.1	0	0	0
Transcript:SRAE_2000413200.1	0	0	0
Transcript:SRAE_2000413500.1	0	0	0
Transcript:SRAE_2000413600.1	0	0	0
Transcript:SRAE_2000413700.1	0	0	0
Transcript:SRAE_2000413800.1	0	0	0
Transcript:SRAE_2000413900.1	0	0	0
Transcript:SRAE_2000414000.1	0	0	0
Transcript:SRAE_2000414200.1	0	0	0
Transcript:SRAE_2000414300.1	0	0	0
Transcript:SRAE_2000414400.1	0	0	0
Transcript:SRAE_2000414500.1	0	0	0
Transcript:SRAE_2000414600.1	0	0	0
Transcript:SRAE_2000414700.1	0	0	0
Transcript:SRAE_2000414800.1	0	0	0
Transcript:SRAE_2000414900.1	0	0	0
Transcript:SRAE_2000415000.1	0	0	0
Transcript:SRAE_2000415100.1	0	0	0
Transcript:SRAE_2000415200.1	0	0	0
Transcript:SRAE_2000415400.1	0	0	0
Transcript:SRAE_2000415600.1	0	0	0
Transcript:SRAE_2000415700.1	0	0	0
Transcript:SRAE_2000415800.1	0	0	0
Transcript:SRAE_2000415900.1	0	0	0
Transcript:SRAE_2000416000.1	0	0	0
Transcript:SRAE_2000416100.1	0	0	0
Transcript:SRAE_2000416150.1	0	0	0
Transcript:SRAE_2000416200.1	0	0	0
Transcript:SRAE_2000416400.1	0	0	0
Transcript:SRAE_2000416500.1	0	0	0
Transcript:SRAE_2000416700.1	0	0	0
Transcript:SRAE_2000416800.1	0	0	0
Transcript:SRAE_2000416900.1	0	0	0
Transcript:SRAE_2000417000.1	0	0	0
Transcript:SRAE_2000417100.1	0	0	0
Transcript:SRAE_2000417200.1	0	0	0
Transcript:SRAE_2000417400.1	0	0	0
Transcript:SRAE_2000417500.1	0	0	0
Transcript:SRAE_2000417600.1	0	0	0
Transcript:SRAE_2000417700.1	0	0	0
Transcript:SRAE_2000417900.1	0	0	0
Transcript:SRAE_2000418000.1	0	0	0
Transcript:SRAE_2000418100.1	0	0	0
Transcript:SRAE_2000418400.1	0	0	0
Transcript:SRAE_2000418500.1	0	0	0
Transcript:SRAE_2000600087	0	0	0
Transcript:SRAE_2000418600.1	0	0	0
Transcript:SRAE_2000418700.1	0	0	0
Transcript:SRAE_2000418800.1	0	0	0
Transcript:SRAE_2000418900.1	0	0	0
Transcript:SRAE_2000419000.1	0	0	0
Transcript:SRAE_2000419100.1	0	0	0
Transcript:SRAE_2000419200.1	0	0	0
Transcript:SRAE_2000419400.1	0	0	0
Transcript:SRAE_2000419500.1	0	0	0
Transcript:SRAE_2000419600.1	0	0	0
Transcript:SRAE_2000419700.1	0	0	0
Transcript:SRAE_2000419800.1	0	0	0
Transcript:SRAE_2000419900.1	0	0	0
Transcript:SRAE_2000420000.1	0	0	0
Transcript:SRAE_2000420100.1	0	0	0
Transcript:SRAE_2000420200.1	0	0	0
Transcript:SRAE_2000420300.1	0	0	0
Transcript:SRAE_2000420400.1	0	0	0
Transcript:SRAE_2000420500.1	0	0	0
Transcript:SRAE_2000420600.1	0	0	0
Transcript:SRAE_2000420700.1	0	0	0
Transcript:SRAE_2000420800.1	0	0	0
Transcript:SRAE_2000420900.1	0	0	0
Transcript:SRAE_2000421000.1	0	0	0
Transcript:SRAE_2000421100.1	0	0	0
Transcript:SRAE_2000421200.1	0	0	0
Transcript:SRAE_2000421300.1	0	0	0
Transcript:SRAE_2000421400.1	0	0	0
Transcript:SRAE_2000421500.1	0	0	0
Transcript:SRAE_2000421600.1	0	0	0
Transcript:SRAE_2000421700.1	0	0	0
Transcript:SRAE_2000421800.1	0	0	0
Transcript:SRAE_2000421900.1	0	0	0
Transcript:SRAE_2000422100.1	0	0	0
Transcript:SRAE_2000422200.1	0	0	0
Transcript:SRAE_2000600129	0	0	0
Transcript:SRAE_2000422300.1	0	0	0
Transcript:SRAE_2000422400.1	0	0	0
Transcript:SRAE_2000422600.1	0	0	0
Transcript:SRAE_2000422700.1	0	0	0
Transcript:SRAE_2000422810.1	0	0	0
Transcript:SRAE_2000422900.1	0	0	0
Transcript:SRAE_2000423000.1	0	0	0
Transcript:SRAE_2000423100.1	0	0	0
Transcript:SRAE_2000423200.1	0	0	0
Transcript:SRAE_2000423300.1	0	0	0
Transcript:SRAE_2000423400.1	0	0	0
Transcript:SRAE_2000423500.1	0	0	0
Transcript:SRAE_2000423600.1	0	0	0
Transcript:SRAE_2000423600.2	0	0	0
Transcript:SRAE_2000423700.1	0	0	0
Transcript:SRAE_2000423800.1	0	0	0
Transcript:SRAE_2000423900.1	0	0	0
Transcript:SRAE_2000424000.1	0	0	0
Transcript:SRAE_2000424100.1	0	0	0
Transcript:SRAE_2000424300.1	0	0	0
Transcript:SRAE_2000424400.1	0	0	0
Transcript:SRAE_2000424500.1	0	0	0
Transcript:SRAE_2000424600.1	0	0	0
Transcript:SRAE_2000424700.1	0	0	0
Transcript:SRAE_2000600066	0	0	0
Transcript:SRAE_2000424900.1	0	0	0
Transcript:SRAE_2000425000.1	0	0	0
Transcript:SRAE_2000425100.1	0	0	0
Transcript:SRAE_2000425200.1	0	0	0
Transcript:SRAE_2000425300.1	0	0	0
Transcript:SRAE_2000425400.1	0	0	0
Transcript:SRAE_2000425500.1	0	0	0
Transcript:SRAE_2000425600.1	0	0	0
Transcript:SRAE_2000425650.1	0	0	0
Transcript:SRAE_2000425700.1	0	0	0
Transcript:SRAE_2000425800.1	0	0	0
Transcript:SRAE_2000425900.1	0	0	0
Transcript:SRAE_2000426000.1	0	0	0
Transcript:SRAE_2000426100.1	0	0	0
Transcript:SRAE_2000426200.1	0	0	0
Transcript:SRAE_2000426300.1	0	0	0
Transcript:SRAE_2000426400.1	0	0	0
Transcript:SRAE_2000426500.1	0	0	0
Transcript:SRAE_2000426600.1	0	0	0
Transcript:SRAE_2000426700.1	0	0	0
Transcript:SRAE_2000426800.1	0	0	0
Transcript:SRAE_2000426900.1	0	0	0
Transcript:SRAE_2000427000.1	0	0	0
Transcript:SRAE_2000427100.1	0	0	0
Transcript:SRAE_2000427200.1	0	0	0
Transcript:SRAE_2000427300.1	0	0	0
Transcript:SRAE_2000427400.1	0	0	0
Transcript:SRAE_2000427500.1	0	0	0
Transcript:SRAE_2000427600.1	0	0	0
Transcript:SRAE_2000427700.1	0	0	0
Transcript:SRAE_2000427800.1	0	0	0
Transcript:SRAE_2000427900.1	0	0	0
Transcript:SRAE_2000428000.1	0	0	0
Transcript:SRAE_2000428100.1	0	0	0
Transcript:SRAE_2000428200.1	0	0	0
Transcript:SRAE_2000428300.1	0	0	0
Transcript:SRAE_2000428400.1	0	0	0
Transcript:SRAE_2000428500.1	0	0	0
Transcript:SRAE_2000428700.1	0	0	0
Transcript:SRAE_2000428800.1	0	0	0
Transcript:SRAE_2000428900.1	0	0	0
Transcript:SRAE_2000429000.1	0	0	0
Transcript:SRAE_2000429100.1	0	0	0
Transcript:SRAE_2000429200.1	0	0	0
Transcript:SRAE_2000429300.1	0	0	0
Transcript:SRAE_2000429400.1	0	0	0
Transcript:SRAE_2000429500.1	0	0	0
Transcript:SRAE_2000429600.1	0	0	0
Transcript:SRAE_2000429700.1	0	0	0
Transcript:SRAE_2000429800.1	0	0	0
Transcript:SRAE_2000429900.1	0	0	0
Transcript:SRAE_2000430000.1	0	0	0
Transcript:SRAE_2000430100.1	0	0	0
Transcript:SRAE_2000430200.1	0	0	0
Transcript:SRAE_2000430300.1	0	0	0
Transcript:SRAE_2000430400.1	0	0	0
Transcript:SRAE_2000430500.1	0	0	0
Transcript:SRAE_2000430600.1	0	0	0
Transcript:SRAE_2000430700.1	0	0	0
Transcript:SRAE_2000430800.1	0	0	0
Transcript:SRAE_2000430900.1	0	0	0
Transcript:SRAE_2000431000.1	0	0	0
Transcript:SRAE_2000431100.1	0	0	0
Transcript:SRAE_2000431200.1	0	0	0
Transcript:SRAE_2000431300.1	0	0	0
Transcript:SRAE_2000431400.1	0	0	0
Transcript:SRAE_2000431500.1	0	0	0
Transcript:SRAE_2000431600.1	0	0	0
Transcript:SRAE_2000431700.2	0	0	0
Transcript:SRAE_2000431700.1	0	0	0
Transcript:SRAE_2000431800.1	0	0	0
Transcript:SRAE_2000431900.1	0	0	0
Transcript:SRAE_2000432000.1	0	0	0
Transcript:SRAE_2000432100.1	0	0	0
Transcript:SRAE_2000432200.1	0	0	0
Transcript:SRAE_2000432300.1	0	0	0
Transcript:SRAE_2000432400.1	0	0	0
Transcript:SRAE_2000432500.1	0	0	0
Transcript:SRAE_2000432600.1	0	0	0
Transcript:SRAE_2000432700.1	0	0	0
Transcript:SRAE_2000432800.1	0	0	0
Transcript:SRAE_2000432900.1	0	0	0
Transcript:SRAE_2000433000.1	0	0	0
Transcript:SRAE_2000433100.1	0	0	0
Transcript:SRAE_2000433200.1	0	0	0
Transcript:SRAE_2000433300.1	0	0	0
Transcript:SRAE_2000433400.1	0	0	0
Transcript:SRAE_2000433500.1	0	0	0
Transcript:SRAE_2000433600.1	0	0	0
Transcript:SRAE_2000433700.1	0	0	0
Transcript:SRAE_2000433800.1	0	0	0
Transcript:SRAE_2000433900.1	0	0	0
Transcript:SRAE_2000434000.1	0	0	0
Transcript:SRAE_2000434100.1	0	0	0
Transcript:SRAE_2000434200.1	0	0	0
Transcript:SRAE_2000434300.1	0	0	0
Transcript:SRAE_2000434400.1	0	0	0
Transcript:SRAE_2000434500.1	0	0	0
Transcript:SRAE_2000434600.1	0	0	0
Transcript:SRAE_2000434800.1	0	0	0
Transcript:SRAE_2000434900.1	0	0	0
Transcript:SRAE_2000435000.1	0	0	0
Transcript:SRAE_2000435100.1	0	0	0
Transcript:SRAE_2000435200.1	0	0	0
Transcript:SRAE_2000435300.1	0	0	0
Transcript:SRAE_2000435400.1	0	0	0
Transcript:SRAE_2000435500.1	0	0	0
Transcript:SRAE_2000435700.1	0	0	0
Transcript:SRAE_2000435800.1	0	0	0
Transcript:SRAE_2000435900.1	0	0	0
Transcript:SRAE_2000600086	0	0	0
Transcript:SRAE_2000600085	0	0	0
Transcript:SRAE_2000435910.1	0	0	0
Transcript:SRAE_2000436000.1	0	0	0
Transcript:SRAE_2000436100.1	0	0	0
Transcript:SRAE_2000436200.1	0	0	0
Transcript:SRAE_2000436300.1	0	0	0
Transcript:SRAE_2000436400.1	0	0	0
Transcript:SRAE_2000436500.1	0	0	0
Transcript:SRAE_2000436600.1	0	0	0
Transcript:SRAE_2000436700.1	0	0	0
Transcript:SRAE_2000436800.1	0	0	0
Transcript:SRAE_2000436900.1	0	0	0
Transcript:SRAE_2000437000.1	0	0	0
Transcript:SRAE_2000437200.1	0	0	0
Transcript:SRAE_2000437300.1	0	0	0
Transcript:SRAE_2000437400.1	0	0	0
Transcript:SRAE_2000437500.1	0	0	0
Transcript:SRAE_2000437700.1	0	0	0
Transcript:SRAE_2000437800.1	0	0	0
Transcript:SRAE_2000437900.1	0	0	0
Transcript:SRAE_2000438000.1	0	0	0
Transcript:SRAE_2000438100.1	0	0	0
Transcript:SRAE_2000438200.1	0	0	0
Transcript:SRAE_2000438300.1	0	0	0
Transcript:SRAE_2000438350.1	0	0	0
Transcript:SRAE_2000438400.1	0	0	0
Transcript:SRAE_2000438500.1	0	0	0
Transcript:SRAE_2000438600.1	0	0	0
Transcript:SRAE_2000438800.1	0	0	0
Transcript:SRAE_2000438900.1	0	0	0
Transcript:SRAE_2000439000.1	0	0	0
Transcript:SRAE_2000439100.1	0	0	0
Transcript:SRAE_2000439200.1	0	0	0
Transcript:SRAE_2000439300.1	0	0	0
Transcript:SRAE_2000439400.1	0	0	0
Transcript:SRAE_2000439600.1	0	0	0
Transcript:SRAE_2000439700.1	0	0	0
Transcript:SRAE_2000439800.1	0	0	0
Transcript:SRAE_2000440000.1	0	0	0
Transcript:SRAE_2000440100.1	0	0	0
Transcript:SRAE_2000440200.1	0	0	0
Transcript:SRAE_2000440300.1	0	0	0
Transcript:SRAE_2000440400.1	0	0	0
Transcript:SRAE_2000440500.1	0	0	0
Transcript:SRAE_2000440600.1	0	0	0
Transcript:SRAE_2000440700.1	0	0	0
Transcript:SRAE_2000440800.1	0	0	0
Transcript:SRAE_2000440900.1	0	0	0
Transcript:SRAE_2000441000.1	0	0	0
Transcript:SRAE_2000441100.1	0	0	0
Transcript:SRAE_2000441200.1	0	0	0
Transcript:SRAE_2000441300.1	0	0	0
Transcript:SRAE_2000441400.1	0	0	0
Transcript:SRAE_2000441500.1	0	0	0
Transcript:SRAE_2000441600.1	0	0	0
Transcript:SRAE_2000441700.1	0	0	0
Transcript:SRAE_2000441800.1	0	0	0
Transcript:SRAE_2000442000.1	0	0	0
Transcript:SRAE_2000442200.1	0	0	0
Transcript:SRAE_2000442300.1	0	0	0
Transcript:SRAE_2000442400.1	0	0	0
Transcript:SRAE_2000442500.1	0	0	0
Transcript:SRAE_2000442600.1	0	0	0
Transcript:SRAE_2000442700.1	0	0	0
Transcript:SRAE_2000442800.1	0	0	0
Transcript:SRAE_2000442900.1	0	0	0
Transcript:SRAE_2000443000.1	0	0	0
Transcript:SRAE_2000443100.1	0	0	0
Transcript:SRAE_2000443200.1	0	0	0
Transcript:SRAE_2000443300.1	0	0	0
Transcript:SRAE_2000443400.1	0	0	0
Transcript:SRAE_2000443500.1	0	0	0
Transcript:SRAE_2000443700.1	0	0	0
Transcript:SRAE_2000443800.1	0	0	0
Transcript:SRAE_2000443900.1	0	0	0
Transcript:SRAE_2000444000.1	0	0	0
Transcript:SRAE_2000444200.1	0	0	0
Transcript:SRAE_2000444300.1	0	0	0
Transcript:SRAE_2000444400.1	0	0	0
Transcript:SRAE_2000444500.1	0	0	0
Transcript:SRAE_2000444600.1	0	0	0
Transcript:SRAE_2000444700.1	0	0	0
Transcript:SRAE_2000444800.1	0	0	0
Transcript:SRAE_2000444900.1	0	0	0
Transcript:SRAE_2000445100.1	0	0	0
Transcript:SRAE_2000445200.1	0	0	0
Transcript:SRAE_2000445300.1	0	0	0
Transcript:SRAE_2000445400.1	0	0	0
Transcript:SRAE_2000445500.1	0	0	0
Transcript:SRAE_2000445600.1	0	0	0
Transcript:SRAE_2000600132	0	0	0
Transcript:SRAE_2000445700.1	0	0	0
Transcript:SRAE_2000445800.1	0	0	0
Transcript:SRAE_2000445900.1	0	0	0
Transcript:SRAE_2000446000.1	0	0	0
Transcript:SRAE_2000446100.1	0	0	0
Transcript:SRAE_2000446200.1	0	0	0
Transcript:SRAE_2000446300.1	0	0	0
Transcript:SRAE_2000446500.1	0	0	0
Transcript:SRAE_2000446600.1	0	0	0
Transcript:SRAE_2000446700.1	0	0	0
Transcript:SRAE_2000446800.1	0	0	0
Transcript:SRAE_2000446900.1	0	0	0
Transcript:SRAE_2000447100.1	0	0	0
Transcript:SRAE_2000447000.1	0	0	0
Transcript:SRAE_2000447200.1	0	0	0
Transcript:SRAE_2000447400.1	0	0	0
Transcript:SRAE_2000447500.1	0	0	0
Transcript:SRAE_2000447600.1	0	0	0
Transcript:SRAE_2000447700.1	0	0	0
Transcript:SRAE_2000600084	0	0	0
Transcript:SRAE_2000447800.1	0	0	0
Transcript:SRAE_2000447900.1	0	0	0
Transcript:SRAE_2000448000.1	0	0	0
Transcript:SRAE_2000448100.1	0	0	0
Transcript:SRAE_2000448300.1	0	0	0
Transcript:SRAE_2000448400.1	0	0	0
Transcript:SRAE_2000448500.1	0	0	0
Transcript:SRAE_2000448600.1	0	0	0
Transcript:SRAE_2000448700.1	0	0	0
Transcript:SRAE_2000448800.1	0	0	0
Transcript:SRAE_2000448900.1	0	0	0
Transcript:SRAE_2000600083	0	0	0
Transcript:SRAE_2000449100.1	0	0	0
Transcript:SRAE_2000449200.1	0	0	0
Transcript:SRAE_2000449300.1	0	0	0
Transcript:SRAE_2000449400.1	0	0	0
Transcript:SRAE_2000449500.1	0	0	0
Transcript:SRAE_2000449600.1	0	0	0
Transcript:SRAE_2000449700.1	0	0	0
Transcript:SRAE_2000449800.1	0	0	0
Transcript:SRAE_2000449900.1	0	0	0
Transcript:SRAE_2000449900.2	0	0	0
Transcript:SRAE_2000450100.1	0	0	0
Transcript:SRAE_2000450200.1	0	0	0
Transcript:SRAE_2000450300.1	0	0	0
Transcript:SRAE_2000450400.1	0	0	0
Transcript:SRAE_2000450500.1	0	0	0
Transcript:SRAE_2000450600.1	0	0	0
Transcript:SRAE_2000450700.1	0	0	0
Transcript:SRAE_2000450800.1	0	0	0
Transcript:SRAE_2000450900.1	0	0	0
Transcript:SRAE_2000451000.1	0	0	0
Transcript:SRAE_2000451100.1	0	0	0
Transcript:SRAE_2000451200.1	0	0	0
Transcript:SRAE_2000451300.1	0	0	0
Transcript:SRAE_2000451400.1	0	0	0
Transcript:SRAE_2000451500.1	0	0	0
Transcript:SRAE_2000451600.1	0	0	0
Transcript:SRAE_2000451700.1	0	0	0
Transcript:SRAE_2000451800.1	0	0	0
Transcript:SRAE_2000451900.1	0	0	0
Transcript:SRAE_2000452100.1	0	0	0
Transcript:SRAE_2000452200.1	0	0	0
Transcript:SRAE_2000452300.1	0	0	0
Transcript:SRAE_2000452400.1	0	0	0
Transcript:SRAE_2000452500.1	0	0	0
Transcript:SRAE_2000452600.1	0	0	0
Transcript:SRAE_2000452700.1	0	0	0
Transcript:SRAE_2000452800.1	0	0	0
Transcript:SRAE_2000452900.1	0	0	0
Transcript:SRAE_2000453000.1	0	0	0
Transcript:SRAE_2000453100.1	0	0	0
Transcript:SRAE_2000453200.1	0	0	0
Transcript:SRAE_2000453300.1	0	0	0
Transcript:SRAE_2000453400.1	0	0	0
Transcript:SRAE_2000453500.1	0	0	0
Transcript:SRAE_2000453600.1	0	0	0
Transcript:SRAE_2000453700.1	0	0	0
Transcript:SRAE_2000453800.1	0	0	0
Transcript:SRAE_2000453900.1	0	0	0
Transcript:SRAE_2000454000.1	0	0	0
Transcript:SRAE_2000454100.1	0	0	0
Transcript:SRAE_2000454200.1	0	0	0
Transcript:SRAE_2000454300.1	0	0	0
Transcript:SRAE_2000454400.1	0	0	0
Transcript:SRAE_2000454500.1	0	0	0
Transcript:SRAE_2000454600.1	0	0	0
Transcript:SRAE_2000454700.1	0	0	0
Transcript:SRAE_2000600082	0	0	0
Transcript:SRAE_2000600081	0	0	0
Transcript:SRAE_2000454800.1	0	0	0
Transcript:SRAE_2000454900.1	0	0	0
Transcript:SRAE_2000455000.1	0	0	0
Transcript:SRAE_2000455100.1	0	0	0
Transcript:SRAE_2000455200.1	0	0	0
Transcript:SRAE_2000455300.1	0	0	0
Transcript:SRAE_2000455400.1	0	0	0
Transcript:SRAE_2000455500.1	0	0	0
Transcript:SRAE_2000455600.1	0	0	0
Transcript:SRAE_2000455700.1	0	0	0
Transcript:SRAE_2000455800.1	0	0	0
Transcript:SRAE_2000455900.1	0	0	0
Transcript:SRAE_2000456000.1	0	0	0
Transcript:SRAE_2000456100.1	0	0	0
Transcript:SRAE_2000456200.1	0	0	0
Transcript:SRAE_2000456300.1	0	0	0
Transcript:SRAE_2000456400.1	0	0	0
Transcript:SRAE_2000456500.1	0	0	0
Transcript:SRAE_2000456600.1	0	0	0
Transcript:SRAE_2000456700.1	0	0	0
Transcript:SRAE_2000456800.1	0	0	0
Transcript:SRAE_2000600067	0	0	0
Transcript:SRAE_2000456900.1	0	0	0
Transcript:SRAE_2000457000.1	0	0	0
Transcript:SRAE_2000457100.1	0	0	0
Transcript:SRAE_2000457200.1	0	0	0
Transcript:SRAE_2000457300.1	0	0	0
Transcript:SRAE_2000457400.1	0	0	0
Transcript:SRAE_2000457510.1	0	0	0
Transcript:SRAE_2000457600.1	0	0	0
Transcript:SRAE_2000457710.1	0	0	0
Transcript:SRAE_2000457800.1	0	0	0
Transcript:SRAE_2000457900.1	0	0	0
Transcript:SRAE_2000458000.1	0	0	0
Transcript:SRAE_2000458110.1	0	0	0
Transcript:SRAE_2000458200.1	0	0	0
Transcript:SRAE_2000458300.1	0	0	0
Transcript:SRAE_2000458400.1	0	0	0
Transcript:SRAE_2000458500.1	0	0	0
Transcript:SRAE_2000458600.1	0	0	0
Transcript:SRAE_2000458700.1	0	0	0
Transcript:SRAE_2000458800.1	0	0	0
Transcript:SRAE_2000458900.1	0	0	0
Transcript:SRAE_2000459000.1	0	0	0
Transcript:SRAE_2000459100.1	0	0	0
Transcript:SRAE_2000459200.1	0	0	0
Transcript:SRAE_2000459300.1	0	0	0
Transcript:SRAE_2000459400.1	0	0	0
Transcript:SRAE_2000459500.1	0	0	0
Transcript:SRAE_2000459600.1	0	0	0
Transcript:SRAE_2000459700.1	0	0	0
Transcript:SRAE_2000459800.1	0	0	0
Transcript:SRAE_2000459900.1	0	0	0
Transcript:SRAE_2000460000.1	0	0	0
Transcript:SRAE_2000460100.1	0	0	0
Transcript:SRAE_2000460200.1	0	0	0
Transcript:SRAE_2000460300.1	0	0	0
Transcript:SRAE_2000460500.1	0	0	0
Transcript:SRAE_2000460600.1	0	0	0
Transcript:SRAE_2000460700.1	0	0	0
Transcript:SRAE_2000460800.1	0	0	0
Transcript:SRAE_2000460900.1	0	0	0
Transcript:SRAE_2000461000.1	0	0	0
Transcript:SRAE_2000461100.1	0	0	0
Transcript:SRAE_2000461200.1	0	0	0
Transcript:SRAE_2000461300.1	0	0	0
Transcript:SRAE_2000461400.1	0	0	0
Transcript:SRAE_2000461510.1	0	0	0
Transcript:SRAE_2000461600.1	0	0	0
Transcript:SRAE_2000461700.1	0	0	0
Transcript:SRAE_2000461900.1	0	0	0
Transcript:SRAE_2000462000.1	0	0	0
Transcript:SRAE_2000462100.1	0	0	0
Transcript:SRAE_2000462200.1	0	0	0
Transcript:SRAE_2000462300.1	0	0	0
Transcript:SRAE_2000462400.1	0	0	0
Transcript:SRAE_2000462500.1	0	0	0
Transcript:SRAE_2000600068	0	0	0
Transcript:SRAE_2000462600.1	0	0	0
Transcript:SRAE_2000462700.1	0	0	0
Transcript:SRAE_2000462800.1	0	0	0
Transcript:SRAE_2000462900.1	0	0	0
Transcript:SRAE_2000463000.1	0	0	0
Transcript:SRAE_2000463050.1	0	0	0
Transcript:SRAE_2000463100.1	0	0	0
Transcript:SRAE_2000463200.1	0	0	0
Transcript:SRAE_2000463300.1	0	0	0
Transcript:SRAE_2000463400.1	0	0	0
Transcript:SRAE_2000463500.1	0	0	0
Transcript:SRAE_2000463600.1	0	0	0
Transcript:SRAE_2000463650.1	0	0	0
Transcript:SRAE_2000463700.1	0	0	0
Transcript:SRAE_2000463800.1	0	0	0
Transcript:SRAE_2000463900.1	0	0	0
Transcript:SRAE_2000464000.1	0	0	0
Transcript:SRAE_2000464100.1	0	0	0
Transcript:SRAE_2000464200.1	0	0	0
Transcript:SRAE_2000464300.1	0	0	0
Transcript:SRAE_2000464400.1	0	0	0
Transcript:SRAE_2000464500.1	0	0	0
Transcript:SRAE_2000464600.1	0	0	0
Transcript:SRAE_2000464700.1	0	0	0
Transcript:SRAE_2000464800.1	0	0	0
Transcript:SRAE_2000464900.1	0	0	0
Transcript:SRAE_2000465000.1	0	0	0
Transcript:SRAE_2000465050.1	0	0	0
Transcript:SRAE_2000465100.1	0	0	0
Transcript:SRAE_2000465200.1	0	0	0
Transcript:SRAE_2000465250.1	0	0	0
Transcript:SRAE_2000465300.1	0	0	0
Transcript:SRAE_2000465400.1	0	0	0
Transcript:SRAE_2000465500.1	0	0	0
Transcript:SRAE_2000465600.1	0	0	0
Transcript:SRAE_2000465700.1	0	0	0
Transcript:SRAE_2000465800.1	0	0	0
Transcript:SRAE_2000465900.1	0	0	0
Transcript:SRAE_2000466000.1	0	0	0
Transcript:SRAE_2000466100.1	0	0	0
Transcript:SRAE_2000466200.1	0	0	0
Transcript:SRAE_2000466300.1	0	0	0
Transcript:SRAE_2000466400.1	0	0	0
Transcript:SRAE_2000466500.1	0	0	0
Transcript:SRAE_2000466600.1	0	0	0
Transcript:SRAE_2000466800.1	0	0	0
Transcript:SRAE_2000466900.1	0	0	0
Transcript:SRAE_2000467000.1	0	0	0
Transcript:SRAE_2000467100.1	0	0	0
Transcript:SRAE_2000467200.1	0	0	0
Transcript:SRAE_2000467300.1	0	0	0
Transcript:SRAE_2000467400.1	0	0	0
Transcript:SRAE_2000467500.1	0	0	0
Transcript:SRAE_2000467600.1	0	0	0
Transcript:SRAE_2000467700.1	0	0	0
Transcript:SRAE_2000467800.1	0	0	0
Transcript:SRAE_2000467900.1	0	0	0
Transcript:SRAE_2000467950.1	0	0	0
Transcript:SRAE_2000468000.1	0	0	0
Transcript:SRAE_2000468100.1	0	0	0
Transcript:SRAE_2000468200.1	0	0	0
Transcript:SRAE_2000468300.1	0	0	0
Transcript:SRAE_2000468400.1	0	0	0
Transcript:SRAE_2000468700.1	0	0	0
Transcript:SRAE_2000468800.1	0	0	0
Transcript:SRAE_2000468900.1	0	0	0
Transcript:SRAE_2000469000.1	0	0	0
Transcript:SRAE_2000469100.1	0	0	0
Transcript:SRAE_2000469200.1	0	0	0
Transcript:SRAE_2000469300.1	0	0	0
Transcript:SRAE_2000469310.1	0	0	0
Transcript:SRAE_2000469400.1	0	0	0
Transcript:SRAE_2000469500.1	0	0	0
Transcript:SRAE_2000469600.1	0	0	0
Transcript:SRAE_2000469700.1	0	0	0
Transcript:SRAE_2000469800.1	0	0	0
Transcript:SRAE_2000469900.1	0	0	0
Transcript:SRAE_2000470000.1	0	0	0
Transcript:SRAE_2000470100.1	0	0	0
Transcript:SRAE_2000470200.1	0	0	0
Transcript:SRAE_2000470200.2	0	0	0
Transcript:SRAE_2000470300.1	0	0	0
Transcript:SRAE_2000470400.1	0	0	0
Transcript:SRAE_2000470500.1	0	0	0
Transcript:SRAE_2000470600.1	0	0	0
Transcript:SRAE_2000470700.1	0	0	0
Transcript:SRAE_2000470800.1	0	0	0
Transcript:SRAE_2000470900.1	0	0	0
Transcript:SRAE_2000471000.1	0	0	0
Transcript:SRAE_2000471100.1	0	0	0
Transcript:SRAE_2000471200.1	0	0	0
Transcript:SRAE_2000471300.1	0	0	0
Transcript:SRAE_2000471400.1	0	0	0
Transcript:SRAE_2000471500.1	0	0	0
Transcript:SRAE_2000471600.1	0	0	0
Transcript:SRAE_2000471650.1	0	0	0
Transcript:SRAE_2000471700.1	0	0	0
Transcript:SRAE_2000471800.1	0	0	0
Transcript:SRAE_2000471900.1	0	0	0
Transcript:SRAE_2000472000.1	0	0	0
Transcript:SRAE_2000472100.1	0	0	0
Transcript:SRAE_2000472200.1	0	0	0
Transcript:SRAE_2000472300.1	0	0	0
Transcript:SRAE_2000472400.1	0	0	0
Transcript:SRAE_2000472500.1	0	0	0
Transcript:SRAE_2000472600.1	0	0	0
Transcript:SRAE_2000472700.1	0	0	0
Transcript:SRAE_2000472800.1	0	0	0
Transcript:SRAE_2000472900.1	0	0	0
Transcript:SRAE_2000473000.1	0	0	0
Transcript:SRAE_2000473100.1	0	0	0
Transcript:SRAE_2000473200.1	0	0	0
Transcript:SRAE_2000473300.1	0	0	0
Transcript:SRAE_2000473400.1	0	0	0
Transcript:SRAE_2000473500.1	0	0	0
Transcript:SRAE_2000473600.1	0	0	0
Transcript:SRAE_2000473700.1	0	0	0
Transcript:SRAE_2000473800.1	0	0	0
Transcript:SRAE_2000473900.1	0	0	0
Transcript:SRAE_2000474000.1	0	0	0
Transcript:SRAE_2000474100.1	0	0	0
Transcript:SRAE_2000474150.1	0	0	0
Transcript:SRAE_2000474200.1	0	0	0
Transcript:SRAE_2000474300.1	0	0	0
Transcript:SRAE_2000474350.1	0	0	0
Transcript:SRAE_2000474400.1	0	0	0
Transcript:SRAE_2000474450.1	0	0	0
Transcript:SRAE_2000474500.1	0	0	0
Transcript:SRAE_2000474600.1	0	0	0
Transcript:SRAE_2000474700.1	0	0	0
Transcript:SRAE_2000474800.1	0	0	0
Transcript:SRAE_2000474900.1	0	0	0
Transcript:SRAE_2000475100.1	0	0	0
Transcript:SRAE_2000475200.1	0	0	0
Transcript:SRAE_2000475300.1	0	0	0
Transcript:SRAE_2000475400.1	0	0	0
Transcript:SRAE_2000475500.1	0	0	0
Transcript:SRAE_2000475600.1	0	0	0
Transcript:SRAE_2000475700.1	0	0	0
Transcript:SRAE_2000475800.1	0	0	0
Transcript:SRAE_2000475900.1	0	0	0
Transcript:SRAE_2000476000.1	0	0	0
Transcript:SRAE_2000476100.1	0	0	0
Transcript:SRAE_2000476200.1	0	0	0
Transcript:SRAE_2000476300.1	0	0	0
Transcript:SRAE_2000476400.1	0	0	0
Transcript:SRAE_2000476500.1	0	0	0
Transcript:SRAE_2000476600.1	0	0	0
Transcript:SRAE_2000476700.1	0	0	0
Transcript:SRAE_2000476800.1	0	0	0
Transcript:SRAE_2000476900.1	0	0	0
Transcript:SRAE_2000476950.1	0	0	0
Transcript:SRAE_2000477000.1	0	0	0
Transcript:SRAE_2000477100.1	0	0	0
Transcript:SRAE_2000477200.1	0	0	0
Transcript:SRAE_2000477300.1	0	0	0
Transcript:SRAE_2000477350.1	0	0	0
Transcript:SRAE_2000477400.1	0	0	0
Transcript:SRAE_2000477500.1	0	0	0
Transcript:SRAE_2000477600.1	0	0	0
Transcript:SRAE_2000477700.1	0	0	0
Transcript:SRAE_2000478000.1	0	0	0
Transcript:SRAE_2000478100.1	0	0	0
Transcript:SRAE_2000478200.1	0	0	0
Transcript:SRAE_2000478300.1	0	0	0
Transcript:SRAE_2000478400.1	0	0	0
Transcript:SRAE_2000478500.1	0	0	0
Transcript:SRAE_2000478600.1	0	0	0
Transcript:SRAE_2000478610.1	0	0	0
Transcript:SRAE_2000478700.1	0	0	0
Transcript:SRAE_2000478750.1	0	0	0
Transcript:SRAE_2000478800.1	0	0	0
Transcript:SRAE_2000478900.1	0	0	0
Transcript:SRAE_2000479000.1	0	0	0
Transcript:SRAE_2000479100.1	0	0	0
Transcript:SRAE_2000479200.1	0	0	0
Transcript:SRAE_2000479300.1	0	0	0
Transcript:SRAE_2000479400.1	0	0	0
Transcript:SRAE_2000479500.1	0	0	0
Transcript:SRAE_2000479600.1	0	0	0
Transcript:SRAE_2000479700.1	0	0	0
Transcript:SRAE_2000600011	0	0	0
Transcript:SRAE_2000479800.1	0	0	0
Transcript:SRAE_2000479900.1	0	0	0
Transcript:SRAE_2000480000.1	0	0	0
Transcript:SRAE_2000480100.1	0	0	0
Transcript:SRAE_2000480200.1	0	0	0
Transcript:SRAE_2000480300.1	0	0	0
Transcript:SRAE_2000480400.1	0	0	0
Transcript:SRAE_2000480500.1	0	0	0
Transcript:SRAE_2000480600.1	0	0	0
Transcript:SRAE_2000480700.1	0	0	0
Transcript:SRAE_2000480800.1	0	0	0
Transcript:SRAE_2000480900.1	0	0	0
Transcript:SRAE_2000481000.1	0	0	0
Transcript:SRAE_2000481100.1	0	0	0
Transcript:SRAE_2000481200.1	0	0	0
Transcript:SRAE_2000481300.1	0	0	0
Transcript:SRAE_2000481400.1	0	0	0
Transcript:SRAE_2000481500.1	0	0	0
Transcript:SRAE_2000481600.1	0	0	0
Transcript:SRAE_2000600069	0	0	0
Transcript:SRAE_2000600070	0	0	0
Transcript:SRAE_2000481800.1	0	0	0
Transcript:SRAE_2000481900.1	0	0	0
Transcript:SRAE_2000482000.1	0	0	0
Transcript:SRAE_2000482100.1	0	0	0
Transcript:SRAE_2000482200.1	0	0	0
Transcript:SRAE_2000482300.1	0	0	0
Transcript:SRAE_2000482400.1	0	0	0
Transcript:SRAE_2000482500.1	0	0	0
Transcript:SRAE_2000482600.1	0	0	0
Transcript:SRAE_2000482710.1	0	0	0
Transcript:SRAE_2000482800.1	0	0	0
Transcript:SRAE_2000482900.1	0	0	0
Transcript:SRAE_2000483100.1	0	0	0
Transcript:SRAE_2000600080	0	0	0
Transcript:SRAE_2000600071	0	0	0
Transcript:SRAE_2000483200.2	0	0	0
Transcript:SRAE_2000483200.1	0	0	0
Transcript:SRAE_2000483300.1	0	0	0
Transcript:SRAE_2000483400.1	0	0	0
Transcript:SRAE_2000483500.1	0	0	0
Transcript:SRAE_2000483600.1	0	0	0
Transcript:SRAE_2000600028	0	0	0
Transcript:SRAE_2000483700.1	0	0	0
Transcript:SRAE_2000483800.1	0	0	0
Transcript:SRAE_2000484000.1	0	0	0
Transcript:SRAE_2000484100.1	0	0	0
Transcript:SRAE_2000484200.1	0	0	0
Transcript:SRAE_2000484300.1	0	0	0
Transcript:SRAE_2000484400.1	0	0	0
Transcript:SRAE_2000484500.1	0	0	0
Transcript:SRAE_2000484600.1	0	0	0
Transcript:SRAE_2000484800.1	0	0	0
Transcript:SRAE_2000484900.1	0	0	0
Transcript:SRAE_2000485000.1	0	0	0
Transcript:SRAE_2000485100.1	0	0	0
Transcript:SRAE_2000485200.1	0	0	0
Transcript:SRAE_2000485300.1	0	0	0
Transcript:SRAE_2000485400.1	0	0	0
Transcript:SRAE_2000485600.1	0	0	0
Transcript:SRAE_2000485700.1	0	0	0
Transcript:SRAE_2000485800.1	0	0	0
Transcript:SRAE_2000485900.1	0	0	0
Transcript:SRAE_2000486000.1	0	0	0
Transcript:SRAE_2000486100.1	0	0	0
Transcript:SRAE_2000486200.1	0	0	0
Transcript:SRAE_2000486300.1	0	0	0
Transcript:SRAE_2000486400.1	0	0	0
Transcript:SRAE_2000486500.1	0	0	0
Transcript:SRAE_2000486600.1	0	0	0
Transcript:SRAE_2000486700.1	0	0	0
Transcript:SRAE_2000486800.1	0	0	0
Transcript:SRAE_2000487100.1	0	0	0
Transcript:SRAE_2000487200.1	0	0	0
Transcript:SRAE_2000487300.1	0	0	0
Transcript:SRAE_2000600072	0	0	0
Transcript:SRAE_2000487400.1	0	0	0
Transcript:SRAE_2000487500.1	0	0	0
Transcript:SRAE_2000487600.1	0	0	0
Transcript:SRAE_2000487650.1	0	0	0
Transcript:SRAE_2000487700.1	0	0	0
Transcript:SRAE_2000487800.1	0	0	0
Transcript:SRAE_2000487900.1	0	0	0
Transcript:SRAE_2000488000.1	0	0	0
Transcript:SRAE_2000488100.1	0	0	0
Transcript:SRAE_2000488200.1	0	0	0
Transcript:SRAE_2000488300.1	0	0	0
Transcript:SRAE_2000488400.1	0	0	0
Transcript:SRAE_2000488500.1	0	0	0
Transcript:SRAE_2000488600.1	0	0	0
Transcript:SRAE_2000488700.1	0	0	0
Transcript:SRAE_2000488800.1	0	0	0
Transcript:SRAE_2000488900.1	0	0	0
Transcript:SRAE_2000489000.1	0	0	0
Transcript:SRAE_2000489100.1	0	0	0
Transcript:SRAE_2000489200.1	0	0	0
Transcript:SRAE_2000489300.1	0	0	0
Transcript:SRAE_2000489400.1	0	0	0
Transcript:SRAE_2000489500.1	0	0	0
Transcript:SRAE_2000489600.1	0	0	0
Transcript:SRAE_2000489700.1	0	0	0
Transcript:SRAE_2000489900.1	0	0	0
Transcript:SRAE_2000490000.1	0	0	0
Transcript:SRAE_2000490110.1	0	0	0
Transcript:SRAE_2000490200.1	0	0	0
Transcript:SRAE_2000490300.1	0	0	0
Transcript:SRAE_2000490400.1	0	0	0
Transcript:SRAE_2000490500.1	0	0	0
Transcript:SRAE_2000490600.1	0	0	0
Transcript:SRAE_2000490700.1	0	0	0
Transcript:SRAE_2000490800.1	0	0	0
Transcript:SRAE_2000600079	0	0	0
Transcript:SRAE_2000490900.1	0	0	0
Transcript:SRAE_2000491000.1	0	0	0
Transcript:SRAE_2000491100.1	0	0	0
Transcript:SRAE_2000491200.1	0	0	0
Transcript:SRAE_2000491400.1	0	0	0
Transcript:SRAE_2000491500.1	0	0	0
Transcript:SRAE_2000491600.1	0	0	0
Transcript:SRAE_2000600004	0	0	0
Transcript:SRAE_2000491700.1	0	0	0
Transcript:SRAE_2000491800.1	0	0	0
Transcript:SRAE_2000491900.1	0	0	0
Transcript:SRAE_2000492000.1	0	0	0
Transcript:SRAE_2000492100.1	0	0	0
Transcript:SRAE_2000492200.1	0	0	0
Transcript:SRAE_2000492400.1	0	0	0
Transcript:SRAE_2000492500.1	0	0	0
Transcript:SRAE_2000492600.1	0	0	0
Transcript:SRAE_2000492700.1	0	0	0
Transcript:SRAE_2000492800.1	0	0	0
Transcript:SRAE_2000492900.1	0	0	0
Transcript:SRAE_2000493000.1	0	0	0
Transcript:SRAE_2000493100.1	0	0	0
Transcript:SRAE_2000493200.1	0	0	0
Transcript:SRAE_2000493300.1	0	0	0
Transcript:SRAE_2000493400.1	0	0	0
Transcript:SRAE_2000493500.1	0	0	0
Transcript:SRAE_2000493600.1	0	0	0
Transcript:SRAE_2000493700.1	0	0	0
Transcript:SRAE_2000493800.1	0	0	0
Transcript:SRAE_2000493900.1	0	0	0
Transcript:SRAE_2000494000.1	0	0	0
Transcript:SRAE_2000494100.1	0	0	0
Transcript:SRAE_2000494200.1	0	0	0
Transcript:SRAE_2000494300.1	0	0	0
Transcript:SRAE_2000494400.1	0	0	0
Transcript:SRAE_2000494500.1	0	0	0
Transcript:SRAE_2000494600.1	0	0	0
Transcript:SRAE_2000494800.1	0	0	0
Transcript:SRAE_2000495000.1	0	0	0
Transcript:SRAE_2000495100.1	0	0	0
Transcript:SRAE_2000495200.1	0	0	0
Transcript:SRAE_2000495300.1	0	0	0
Transcript:SRAE_2000495410.1	0	0	0
Transcript:SRAE_2000495500.1	0	0	0
Transcript:SRAE_2000495600.1	0	0	0
Transcript:SRAE_2000495700.1	0	0	0
Transcript:SRAE_2000495800.1	0	0	0
Transcript:SRAE_2000495900.1	0	0	0
Transcript:SRAE_2000496000.1	0	0	0
Transcript:SRAE_2000496100.1	0	0	0
Transcript:SRAE_2000496200.1	0	0	0
Transcript:SRAE_2000496300.1	0	0	0
Transcript:SRAE_2000496400.1	0	0	0
Transcript:SRAE_2000496500.1	0	0	0
Transcript:SRAE_2000496600.1	0	0	0
Transcript:SRAE_2000496800.1	0	0	0
Transcript:SRAE_2000496900.1	0	0	0
Transcript:SRAE_2000497000.1	0	0	0
Transcript:SRAE_2000497100.1	0	0	0
Transcript:SRAE_2000497200.1	0	0	0
Transcript:SRAE_2000497300.1	0	0	0
Transcript:SRAE_2000497400.1	0	0	0
Transcript:SRAE_2000497500.1	0	0	0
Transcript:SRAE_2000497600.1	0	0	0
Transcript:SRAE_2000497700.1	0	0	0
Transcript:SRAE_2000497800.1	0	0	0
Transcript:SRAE_2000600073	0	0	0
Transcript:SRAE_2000497900.1	0	0	0
Transcript:SRAE_2000498000.1	0	0	0
Transcript:SRAE_2000498100.1	0	0	0
Transcript:SRAE_2000600074	0	0	0
Transcript:SRAE_2000498200.1	0	0	0
Transcript:SRAE_2000498300.1	0	0	0
Transcript:SRAE_2000498400.1	0	0	0
Transcript:SRAE_2000498500.1	0	0	0
Transcript:SRAE_2000498600.1	0	0	0
Transcript:SRAE_2000498700.1	0	0	0
Transcript:SRAE_2000498800.1	0	0	0
Transcript:SRAE_2000498900.1	0	0	0
Transcript:SRAE_2000499000.1	0	0	0
Transcript:SRAE_2000499100.1	0	0	0
Transcript:SRAE_2000499200.1	0	0	0
Transcript:SRAE_2000499210.1	0	0	0
Transcript:SRAE_2000499300.1	0	0	0
Transcript:SRAE_2000499400.1	0	0	0
Transcript:SRAE_2000499500.1	0	0	0
Transcript:SRAE_2000499600.1	0	0	0
Transcript:SRAE_2000499700.1	0	0	0
Transcript:SRAE_2000499710.1	0	0	0
Transcript:SRAE_2000499810.1	0	0	0
Transcript:SRAE_2000499820.1	0	0	0
Transcript:SRAE_2000499910.1	0	0	0
Transcript:SRAE_2000500000.1	0	0	0
Transcript:SRAE_2000500100.1	0	0	0
Transcript:SRAE_2000500200.1	0	0	0
Transcript:SRAE_2000500300.1	0	0	0
Transcript:SRAE_2000500400.1	0	0	0
Transcript:SRAE_2000500500.1	0	0	0
Transcript:SRAE_2000500600.1	0	0	0
Transcript:SRAE_2000500800.1	0	0	0
Transcript:SRAE_2000500900.1	0	0	0
Transcript:SRAE_2000501000.1	0	0	0
Transcript:SRAE_2000600075	0	0	0
Transcript:SRAE_2000600078	0	0	0
Transcript:SRAE_2000600076	0	0	0
Transcript:SRAE_2000501200.1	0	0	0
Transcript:SRAE_2000501300.1	0	0	0
Transcript:SRAE_2000501400.1	0	0	0
Transcript:SRAE_2000501500.1	0	0	0
Transcript:SRAE_2000501700.1	0	0	0
Transcript:SRAE_2000501800.1	0	0	0
Transcript:SRAE_2000501900.1	0	0	0
Transcript:SRAE_2000502000.1	0	0	0
Transcript:SRAE_2000502100.1	0	0	0
Transcript:SRAE_2000502200.1	0	0	0
Transcript:SRAE_2000502300.1	0	0	0
Transcript:SRAE_2000502400.1	0	0	0
Transcript:SRAE_2000502500.1	0	0	0
Transcript:SRAE_2000502700.1	0	0	0
Transcript:SRAE_2000502800.1	0	0	0
Transcript:SRAE_2000502900.1	0	0	0
Transcript:SRAE_2000503000.1	0	0	0
Transcript:SRAE_2000503100.1	0	0	0
Transcript:SRAE_2000503300.1	0	0	0
Transcript:SRAE_2000503500.1	0	0	0
Transcript:SRAE_2000503700.1	0	0	0
Transcript:SRAE_2000503800.1	0	0	0
Transcript:SRAE_2000503900.1	0	0	0
Transcript:SRAE_2000504000.1	0	0	0
Transcript:SRAE_2000504100.1	0	0	0
Transcript:SRAE_2000504200.1	0	0	0
Transcript:SRAE_2000504200.2	0	0	0
Transcript:SRAE_2000504350.1	0	0	0
Transcript:SRAE_2000504400.1	0	0	0
Transcript:SRAE_2000504500.1	0	0	0
Transcript:SRAE_2000504600.1	0	0	0
Transcript:SRAE_2000504800.1	0	0	0
Transcript:SRAE_2000504900.1	0	0	0
Transcript:SRAE_2000505100.1	0	0	0
Transcript:SRAE_2000505200.1	0	0	0
Transcript:SRAE_2000505300.1	0	0	0
Transcript:SRAE_2000505400.1	0	0	0
Transcript:SRAE_2000505500.1	0	0	0
Transcript:SRAE_2000505600.1	0	0	0
Transcript:SRAE_2000505700.1	0	0	0
Transcript:SRAE_2000505800.1	0	0	0
Transcript:SRAE_2000505900.1	0	0	0
Transcript:SRAE_2000506000.1	0	0	0
Transcript:SRAE_2000506100.1	0	0	0
Transcript:SRAE_2000506200.1	0	0	0
Transcript:SRAE_2000506300.1	0	0	0
Transcript:SRAE_2000506500.1	0	0	0
Transcript:SRAE_2000506600.1	0	0	0
Transcript:SRAE_2000506700.1	0	0	0
Transcript:SRAE_2000506800.1	0	0	0
Transcript:SRAE_2000506900.1	0	0	0
Transcript:SRAE_2000507000.1	0	0	0
Transcript:SRAE_2000507010.1	0	0	0
Transcript:SRAE_2000507100.1	0	0	0
Transcript:SRAE_2000507200.1	0	0	0
Transcript:SRAE_2000507310.1	0	0	0
Transcript:SRAE_2000507400.1	0	0	0
Transcript:SRAE_2000507500.1	0	0	0
Transcript:SRAE_2000507600.1	0	0	0
Transcript:SRAE_2000507650.1	0	0	0
Transcript:SRAE_2000507700.1	0	0	0
Transcript:SRAE_2000507800.1	0	0	0
Transcript:SRAE_2000507900.1	0	0	0
Transcript:SRAE_2000508000.1	0	0	0
Transcript:SRAE_2000508100.1	0	0	0
Transcript:SRAE_2000508200.1	0	0	0
Transcript:SRAE_2000508300.1	0	0	0
Transcript:SRAE_2000508400.1	0	0	0
Transcript:SRAE_2000508500.1	0	0	0
Transcript:SRAE_2000508600.1	0	0	0
Transcript:SRAE_2000508700.1	0	0	0
Transcript:SRAE_2000508800.1	0	0	0
Transcript:SRAE_2000508900.1	0	0	0
Transcript:SRAE_2000509000.1	0	0	0
Transcript:SRAE_2000509100.1	0	0	0
Transcript:SRAE_2000509200.1	0	0	0
Transcript:SRAE_2000509300.1	0	0	0
Transcript:SRAE_2000509400.1	0	0	0
Transcript:SRAE_2000509500.1	0	0	0
Transcript:SRAE_2000509600.1	0	0	0
Transcript:SRAE_2000509700.1	0	0	0
Transcript:SRAE_2000509800.1	0	0	0
Transcript:SRAE_2000509900.1	0	0	0
Transcript:SRAE_2000510000.1	0	0	0
Transcript:SRAE_2000510100.1	0	0	0
Transcript:SRAE_2000510200.1	0	0	0
Transcript:SRAE_2000510400.1	0	0	0
Transcript:SRAE_2000510500.1	0	0	0
Transcript:SRAE_2000510600.1	0	0	0
Transcript:SRAE_2000510700.1	0	0	0
Transcript:SRAE_2000600003	0	0	0
Transcript:SRAE_2000510900.1	0	0	0
Transcript:SRAE_2000511000.1	0	0	0
Transcript:SRAE_2000511100.1	0	0	0
Transcript:SRAE_2000511200.1	0	0	0
Transcript:SRAE_2000511400.1	0	0	0
Transcript:SRAE_2000511500.1	0	0	0
Transcript:SRAE_2000511600.1	0	0	0
Transcript:SRAE_2000511700.1	0	0	0
Transcript:SRAE_2000511800.1	0	0	0
Transcript:SRAE_2000511900.1	0	0	0
Transcript:SRAE_2000512000.1	0	0	0
Transcript:SRAE_2000512100.1	0	0	0
Transcript:SRAE_2000512200.1	0	0	0
Transcript:SRAE_2000512300.1	0	0	0
Transcript:SRAE_2000512400.1	0	0	0
Transcript:SRAE_2000512500.1	0	0	0
Transcript:SRAE_2000512700.1	0	0	0
Transcript:SRAE_2000512800.1	0	0	0
Transcript:SRAE_2000512900.1	0	0	0
Transcript:SRAE_2000513000.1	0	0	0
Transcript:SRAE_2000513100.1	0	0	0
Transcript:SRAE_2000513200.1	0	0	0
Transcript:SRAE_2000513400.1	0	0	0
Transcript:SRAE_2000513500.1	0	0	0
Transcript:SRAE_2000513600.1	0	0	0
Transcript:SRAE_2000513700.1	0	0	0
Transcript:SRAE_2000513800.1	0	0	0
Transcript:SRAE_2000513900.1	0	0	0
Transcript:SRAE_2000514000.1	0	0	0
Transcript:SRAE_2000514100.1	0	0	0
Transcript:SRAE_2000514200.1	0	0	0
Transcript:SRAE_2000514300.1	0	0	0
Transcript:SRAE_2000514400.1	0	0	0
Transcript:SRAE_2000514500.1	0	0	0
Transcript:SRAE_2000514600.1	0	0	0
Transcript:SRAE_2000514800.1	0	0	0
Transcript:SRAE_2000514900.1	0	0	0
Transcript:SRAE_2000515000.1	0	0	0
Transcript:SRAE_2000515100.1	0	0	0
Transcript:SRAE_2000515200.1	0	0	0
Transcript:SRAE_2000515300.1	0	0	0
Transcript:SRAE_2000515400.1	0	0	0
Transcript:SRAE_2000515500.1	0	0	0
Transcript:SRAE_2000515600.1	0	0	0
Transcript:SRAE_2000515700.1	0	0	0
Transcript:SRAE_2000515800.1	0	0	0
Transcript:SRAE_2000515900.1	0	0	0
Transcript:SRAE_2000516100.1	0	0	0
Transcript:SRAE_2000516200.1	0	0	0
Transcript:SRAE_2000516300.1	0	0	0
Transcript:SRAE_2000516400.1	0	0	0
Transcript:SRAE_2000516600.1	0	0	0
Transcript:SRAE_2000516700.1	0	0	0
Transcript:SRAE_2000600077	0	0	0
Transcript:SRAE_2000516750.1	0	0	0
Transcript:SRAE_2000516800.1	0	0	0
Transcript:SRAE_2000516900.1	0	0	0
Transcript:SRAE_2000517000.1	0	0	0
Transcript:SRAE_2000517100.1	0	0	0
Transcript:SRAE_2000517200.1	0	0	0
Transcript:SRAE_2000517300.1	0	0	0
Transcript:SRAE_2000517400.1	0	0	0
Transcript:SRAE_2000517500.1	0	0	0
Transcript:SRAE_2000517600.1	0	0	0
Transcript:SRAE_2000517700.1	0	0	0
Transcript:SRAE_2000517800.1	0	0	0
Transcript:SRAE_2000517900.1	0	0	0
Transcript:SRAE_2000518000.1	0	0	0
Transcript:SRAE_2000518100.1	0	0	0
Transcript:SRAE_2000518200.1	0	0	0
Transcript:SRAE_2000518300.1	0	0	0
Transcript:SRAE_2000518400.1	0	0	0
Transcript:SRAE_2000518500.1	0	0	0
Transcript:SRAE_2000518600.1	0	0	0
Transcript:SRAE_2000518700.1	0	0	0
Transcript:SRAE_2000518800.1	0	0	0
Transcript:SRAE_2000518900.1	0	0	0
Transcript:SRAE_2000519000.1	0	0	0
Transcript:SRAE_2000519100.1	0	0	0
Transcript:SRAE_2000519200.1	0	0	0
Transcript:SRAE_2000519300.1	0	0	0
Transcript:SRAE_2000519400.1	0	0	0
Transcript:SRAE_2000519450.1	0	0	0
Transcript:SRAE_2000519500.1	0	0	0
Transcript:SRAE_2000519600.1	0	0	0
Transcript:SRAE_2000519700.1	0	0	0
Transcript:SRAE_2000519800.1	0	0	0
Transcript:SRAE_2000600130	0	0	0
Transcript:SRAE_2000519900.1	0	0	0
Transcript:SRAE_2000520000.1	0	0	0
Transcript:SRAE_2000520100.1	0	0	0
Transcript:SRAE_2000520200.1	0	0	0
Transcript:SRAE_2000520300.1	0	0	0
Transcript:SRAE_2000520600.1	0	0	0
Transcript:SRAE_2000520700.1	0	0	0
Transcript:SRAE_2000520750.1	0	0	0
Transcript:SRAE_2000520800.1	0	0	0
Transcript:SRAE_2000520900.1	0	0	0
Transcript:SRAE_2000521000.1	0	0	0
Transcript:SRAE_2000521100.1	0	0	0
Transcript:SRAE_2000521200.1	0	0	0
Transcript:SRAE_2000521300.1	0	0	0
Transcript:SRAE_2000521400.1	0	0	0
Transcript:SRAE_2000521500.1	0	0	0
Transcript:SRAE_2000521600.1	0	0	0
Transcript:SRAE_2000521700.1	0	0	0
Transcript:SRAE_2000521800.1	0	0	0
Transcript:SRAE_2000521900.1	0	0	0
Transcript:SRAE_2000522100.1	0	0	0
Transcript:SRAE_2000522200.1	0	0	0
Transcript:SRAE_2000522300.1	0	0	0
Transcript:SRAE_2000522400.1	0	0	0
Transcript:SRAE_2000522450.1	0	0	0
Transcript:SRAE_2000522500.1	0	0	0
Transcript:SRAE_2000522550.1	0	0	0
Transcript:SRAE_2000522600.1	0	0	0
Transcript:SRAE_2000522700.1	0	0	0
Transcript:SRAE_2000522800.1	0	0	0
Transcript:SRAE_2000522900.1	0	0	0
Transcript:SRAE_2000523000.1	0	0	0
Transcript:SRAE_2000523100.1	0	0	0
Transcript:SRAE_2000523200.1	0	0	0
Transcript:SRAE_2000523300.1	0	0	0
Transcript:SRAE_2000523400.1	0	0	0
Transcript:SRAE_2000523500.1	0	0	0
Transcript:SRAE_2000523600.1	0	0	0
Transcript:SRAE_2000523700.1	0	0	0
Transcript:SRAE_2000523800.1	0	0	0
Transcript:SRAE_2000523900.1	0	0	0
Transcript:SRAE_2000524000.1	0	0	0
Transcript:SRAE_2000524100.1	0	0	0
Transcript:SRAE_2000524200.1	0	0	0
Transcript:SRAE_2000524300.1	0	0	0
Transcript:SRAE_2000524400.1	0	0	0
Transcript:SRAE_2000524500.1	0	0	0
Transcript:SRAE_2000524610.1	0	0	0
Transcript:SRAE_2000524710.1	0	0	0
Transcript:SRAE_2000524800.1	0	0	0
Transcript:SRAE_2000524900.1	0	0	0
Transcript:SRAE_2000525000.1	0	0	0
Transcript:SRAE_2000525100.1	0	0	0
Transcript:SRAE_2000525200.1	0	0	0
Transcript:SRAE_2000525300.1	0	0	0
Transcript:SRAE_2000525400.1	0	0	0
Transcript:SRAE_2000525500.1	0	0	0
Transcript:SRAE_2000525600.1	0	0	0
Transcript:SRAE_2000525700.1	0	0	0
Transcript:SRAE_2000525800.1	0	0	0
Transcript:SRAE_2000525900.1	0	0	0
Transcript:SRAE_2000526000.1	0	0	0
Transcript:SRAE_2000526100.1	0	0	0
Transcript:SRAE_2000526200.1	0	0	0
Transcript:SRAE_2000526300.1	0	0	0
Transcript:SRAE_2000526400.1	0	0	0
Transcript:SRAE_2000526500.1	0	0	0
Transcript:SRAE_2000526600.1	0	0	0
Transcript:SRAE_2000526700.1	0	0	0
Transcript:SRAE_2000526800.1	0	0	0
Transcript:SRAE_2000526900.1	0	0	0
Transcript:SRAE_2000527000.1	0	0	0
Transcript:SRAE_2000527100.1	0	0	0
Transcript:SRAE_2000527200.1	0	0	0
Transcript:SRAE_2000527300.1	0	0	0
Transcript:SRAE_2000527400.1	0	0	0
Transcript:SRAE_2000527500.1	0	0	0
Transcript:SRAE_2000527600.1	0	0	0
Transcript:SRAE_2000527700.1	0	0	0
Transcript:SRAE_2000527800.1	0	0	0
Transcript:SRAE_2000527900.1	0	0	0
Transcript:SRAE_2000528000.1	0	0	0
Transcript:SRAE_2000528100.1	0	0	0
Transcript:SRAE_2000528200.1	0	0	0
Transcript:SRAE_2000528300.1	0	0	0
Transcript:SRAE_2000528400.1	0	0	0
Transcript:SRAE_2000528500.1	0	0	0
Transcript:SRAE_2000528600.1	0	0	0
Transcript:SRAE_2000528700.1	0	0	0
Transcript:SRAE_2000528800.1	0	0	0
Transcript:SRAE_2000528900.1	0	0	0
Transcript:SRAE_2000529000.1	0	0	0
Transcript:SRAE_2000529100.1	0	0	0
Transcript:SRAE_2000529200.1	0	0	0
Transcript:SRAE_2000529300.1	0	0	0
Transcript:SRAE_2000529400.1	0	0	0
Transcript:SRAE_X000000100.1	0	0	0
Transcript:SRAE_X000000200.1	0	0	0
Transcript:SRAE_X000000300.1	0	0	0
Transcript:SRAE_X000000400.1	0	0	0
Transcript:SRAE_X000000500.1	0	0	0
Transcript:SRAE_X000000600.1	0	0	0
Transcript:SRAE_X000000700.1	0	0	0
Transcript:SRAE_X000000800.1	0	0	0
Transcript:SRAE_X000000900.1	0	0	0
Transcript:SRAE_X000001000.1	0	0	0
Transcript:SRAE_X000001100.1	0	0	0
Transcript:SRAE_X000001200.1	0	0	0
Transcript:SRAE_X000001300.1	0	0	0
Transcript:SRAE_X000001400.1	0	0	0
Transcript:SRAE_X000001500.1	0	0	0
Transcript:SRAE_X000001600.1	0	0	0
Transcript:SRAE_X000001700.1	0	0	0
Transcript:SRAE_X000001800.1	0	0	0
Transcript:SRAE_X000001900.1	0	0	0
Transcript:SRAE_X000002100.1	0	0	0
Transcript:SRAE_X000002200.1	0	0	0
Transcript:SRAE_X000002300.1	0	0	0
Transcript:SRAE_X000002400.1	0	0	0
Transcript:SRAE_X000002500.1	0	0	0
Transcript:SRAE_X000002600.1	0	0	0
Transcript:SRAE_X000002700.1	0	0	0
Transcript:SRAE_X000600042	0	0	0
Transcript:SRAE_X000002800.1	0	0	0
Transcript:SRAE_X000002900.1	0	0	0
Transcript:SRAE_X000003000.1	0	0	0
Transcript:SRAE_X000003100.1	0	0	0
Transcript:SRAE_X000003200.1	0	0	0
Transcript:SRAE_X000003300.1	0	0	0
Transcript:SRAE_X000003400.1	0	0	0
Transcript:SRAE_X000003500.1	0	0	0
Transcript:SRAE_X000003600.1	0	0	0
Transcript:SRAE_X000003800.1	0	0	0
Transcript:SRAE_X000003900.1	0	0	0
Transcript:SRAE_X000004000.1	0	0	0
Transcript:SRAE_X000004100.1	0	0	0
Transcript:SRAE_X000004200.1	0	0	0
Transcript:SRAE_X000004300.1	0	0	0
Transcript:SRAE_X000004400.1	0	0	0
Transcript:SRAE_X000004500.1	0	0	0
Transcript:SRAE_X000004600.1	0	0	0
Transcript:SRAE_X000004700.1	0	0	0
Transcript:SRAE_X000004900.1	0	0	0
Transcript:SRAE_X000005000.1	0	0	0
Transcript:SRAE_X000005100.1	0	0	0
Transcript:SRAE_X000005200.1	0	0	0
Transcript:SRAE_X000005300.1	0	0	0
Transcript:SRAE_X000005400.1	0	0	0
Transcript:SRAE_X000005500.1	0	0	0
Transcript:SRAE_X000005600.1	0	0	0
Transcript:SRAE_X000005700.1	0	0	0
Transcript:SRAE_X000005900.1	0	0	0
Transcript:SRAE_X000006000.1	0	0	0
Transcript:SRAE_X000006100.1	0	0	0
Transcript:SRAE_X000006200.1	0	0	0
Transcript:SRAE_X000006300.1	0	0	0
Transcript:SRAE_X000006500.1	0	0	0
Transcript:SRAE_X000006600.1	0	0	0
Transcript:SRAE_X000006700.1	0	0	0
Transcript:SRAE_X000006800.1	0	0	0
Transcript:SRAE_X000006900.1	0	0	0
Transcript:SRAE_X000007000.1	0	0	0
Transcript:SRAE_X000600013	0	0	0
Transcript:SRAE_X000007100.1	0	0	0
Transcript:SRAE_X000007200.1	0	0	0
Transcript:SRAE_X000007300.1	0	0	0
Transcript:SRAE_X000007400.1	0	0	0
Transcript:SRAE_X000007500.1	0	0	0
Transcript:SRAE_X000007600.1	0	0	0
Transcript:SRAE_X000007700.1	0	0	0
Transcript:SRAE_X000007800.1	0	0	0
Transcript:SRAE_X000007900.1	0	0	0
Transcript:SRAE_X000008000.1	0	0	0
Transcript:SRAE_X000008100.1	0	0	0
Transcript:SRAE_X000008200.1	0	0	0
Transcript:SRAE_X000008400.1	0	0	0
Transcript:SRAE_X000008500.1	0	0	0
Transcript:SRAE_X000008600.1	0	0	0
Transcript:SRAE_X000008700.1	0	0	0
Transcript:SRAE_X000008800.1	0	0	0
Transcript:SRAE_X000008900.1	0	0	0
Transcript:SRAE_X000009000.1	0	0	0
Transcript:SRAE_X000009100.1	0	0	0
Transcript:SRAE_X000009300.1	0	0	0
Transcript:SRAE_X000009400.1	0	0	0
Transcript:SRAE_X000600041	0	0	0
Transcript:SRAE_X000600040	0	0	0
Transcript:SRAE_X000009500.1	0	0	0
Transcript:SRAE_X000009600.1	0	0	0
Transcript:SRAE_X000009610.1	0	0	0
Transcript:SRAE_X000009700.1	0	0	0
Transcript:SRAE_X000009800.1	0	0	0
Transcript:SRAE_X000009900.1	0	0	0
Transcript:SRAE_X000010000.1	0	0	0
Transcript:SRAE_X000010100.1	0	0	0
Transcript:SRAE_X000010200.1	0	0	0
Transcript:SRAE_X000010300.1	0	0	0
Transcript:SRAE_X000010400.1	0	0	0
Transcript:SRAE_X000010500.1	0	0	0
Transcript:SRAE_X000010600.1	0	0	0
Transcript:SRAE_X000010700.1	0	0	0
Transcript:SRAE_X000010800.1	0	0	0
Transcript:SRAE_X000010900.1	0	0	0
Transcript:SRAE_X000011000.1	0	0	0
Transcript:SRAE_X000011100.1	0	0	0
Transcript:SRAE_X000011200.1	0	0	0
Transcript:SRAE_X000011300.1	0	0	0
Transcript:SRAE_X000011400.1	0	0	0
Transcript:SRAE_X000011500.1	0	0	0
Transcript:SRAE_X000011600.1	0	0	0
Transcript:SRAE_X000011700.1	0	0	0
Transcript:SRAE_X000011800.1	0	0	0
Transcript:SRAE_X000011900.1	0	0	0
Transcript:SRAE_X000012000.1	0	0	0
Transcript:SRAE_X000012100.1	0	0	0
Transcript:SRAE_X000012200.1	0	0	0
Transcript:SRAE_X000012300.1	0	0	0
Transcript:SRAE_X000012400.1	0	0	0
Transcript:SRAE_X000012600.1	0	0	0
Transcript:SRAE_X000012700.1	0	0	0
Transcript:SRAE_X000012800.1	0	0	0
Transcript:SRAE_X000012900.1	0	0	0
Transcript:SRAE_X000013000.1	0	0	0
Transcript:SRAE_X000013100.1	0	0	0
Transcript:SRAE_X000013200.1	0	0	0
Transcript:SRAE_X000013300.1	0	0	0
Transcript:SRAE_X000013400.1	0	0	0
Transcript:SRAE_X000013500.1	0	0	0
Transcript:SRAE_X000013600.1	0	0	0
Transcript:SRAE_X000013700.1	0	0	0
Transcript:SRAE_X000600019	0	0	0
Transcript:SRAE_X000013800.1	0	0	0
Transcript:SRAE_X000013900.1	0	0	0
Transcript:SRAE_X000013950.1	0	0	0
Transcript:SRAE_X000014000.1	0	0	0
Transcript:SRAE_X000014100.1	0	0	0
Transcript:SRAE_X000014200.1	0	0	0
Transcript:SRAE_X000014300.1	0	0	0
Transcript:SRAE_X000600020	0	0	0
Transcript:SRAE_X000014400.1	0	0	0
Transcript:SRAE_X000014500.1	0	0	0
Transcript:SRAE_X000014600.1	0	0	0
Transcript:SRAE_X000014700.1	0	0	0
Transcript:SRAE_X000014800.1	0	0	0
Transcript:SRAE_X000600021	0	0	0
Transcript:SRAE_X000600022	0	0	0
Transcript:SRAE_X000014900.1	0	0	0
Transcript:SRAE_X000015000.1	0	0	0
Transcript:SRAE_X000015100.1	0	0	0
Transcript:SRAE_X000015200.1	0	0	0
Transcript:SRAE_X000015300.1	0	0	0
Transcript:SRAE_X000015400.1	0	0	0
Transcript:SRAE_X000015500.1	0	0	0
Transcript:SRAE_X000015600.1	0	0	0
CDS:SRAE_X000015600:srp251	0	0	0
Transcript:SRAE_X000015700.1	0	0	0
Transcript:SRAE_X000015800.1	0	0	0
Transcript:SRAE_X000015900.1	0	0	0
Transcript:SRAE_X000016000.1	0	0	0
Transcript:SRAE_X000016100.1	0	0	0
Transcript:SRAE_X000016200.1	0	0	0
Transcript:SRAE_X000016300.1	0	0	0
Transcript:SRAE_X000016400.1	0	0	0
Transcript:SRAE_X000016500.1	0	0	0
Transcript:SRAE_X000016600.1	0	0	0
Transcript:SRAE_X000016700.1	0	0	0
Transcript:SRAE_X000016800.1	0	0	0
Transcript:SRAE_X000016900.1	0	0	0
Transcript:SRAE_X000017000.1	0	0	0
Transcript:SRAE_X000017100.1	0	0	0
Transcript:SRAE_X000017200.1	0	0	0
Transcript:SRAE_X000017400.1	0	0	0
Transcript:SRAE_X000017500.1	0	0	0
Transcript:SRAE_X000017700.1	0	0	0
Transcript:SRAE_X000600039	0	0	0
Transcript:SRAE_X000600038	0	0	0
Transcript:SRAE_X000600023	0	0	0
Transcript:SRAE_X000017800.1	0	0	0
Transcript:SRAE_X000017900.1	0	0	0
Transcript:SRAE_X000018000.1	0	0	0
Transcript:SRAE_X000018100.1	0	0	0
Transcript:SRAE_X000018200.1	0	0	0
Transcript:SRAE_X000018300.1	0	0	0
Transcript:SRAE_X000018400.1	0	0	0
Transcript:SRAE_X000600043	0	0	0
Transcript:SRAE_X000018500.1	0	0	0
Transcript:SRAE_X000018600.1	0	0	0
Transcript:SRAE_X000018700.1	0	0	0
Transcript:SRAE_X000018800.1	0	0	0
Transcript:SRAE_X000018900.1	0	0	0
Transcript:SRAE_X000019000.1	0	0	0
Transcript:SRAE_X000019100.1	0	0	0
Transcript:SRAE_X000019200.1	0	0	0
Transcript:SRAE_X000019300.1	0	0	0
Transcript:SRAE_X000019400.1	0	0	0
Transcript:SRAE_X000019500.1	0	0	0
Transcript:SRAE_X000019700.1	0	0	0
Transcript:SRAE_X000019800.1	0	0	0
Transcript:SRAE_X000019900.1	0	0	0
Transcript:SRAE_X000020200.1	0	0	0
Transcript:SRAE_X000020300.1	0	0	0
Transcript:SRAE_X000020400.1	0	0	0
Transcript:SRAE_X000020500.1	0	0	0
Transcript:SRAE_X000020600.1	0	0	0
Transcript:SRAE_X000020700.1	0	0	0
Transcript:SRAE_X000020800.1	0	0	0
Transcript:SRAE_X000020900.1	0	0	0
Transcript:SRAE_X000021000.1	0	0	0
Transcript:SRAE_X000021100.1	0	0	0
Transcript:SRAE_X000021200.1	0	0	0
Transcript:SRAE_X000021300.1	0	0	0
Transcript:SRAE_X000021400.1	0	0	0
Transcript:SRAE_X000021600.1	0	0	0
Transcript:SRAE_X000021700.1	0	0	0
Transcript:SRAE_X000021800.1	0	0	0
Transcript:SRAE_X000021900.1	0	0	0
Transcript:SRAE_X000022000.1	0	0	0
Transcript:SRAE_X000022100.1	0	0	0
Transcript:SRAE_X000022200.1	0	0	0
Transcript:SRAE_X000022300.1	0	0	0
Transcript:SRAE_X000022400.1	0	0	0
Transcript:SRAE_X000022500.1	0	0	0
Transcript:SRAE_X000022600.1	0	0	0
Transcript:SRAE_X000022700.1	0	0	0
Transcript:SRAE_X000022800.1	0	0	0
Transcript:SRAE_X000022900.1	0	0	0
Transcript:SRAE_X000023000.1	0	0	0
Transcript:SRAE_X000023100.1	0	0	0
Transcript:SRAE_X000023200.1	0	0	0
Transcript:SRAE_X000023300.1	0	0	0
Transcript:SRAE_X000023400.1	0	0	0
Transcript:SRAE_X000023500.1	0	0	0
Transcript:SRAE_X000023600.1	0	0	0
Transcript:SRAE_X000023700.1	0	0	0
Transcript:SRAE_X000023800.1	0	0	0
Transcript:SRAE_X000023900.1	0	0	0
Transcript:SRAE_X000024000.1	0	0	0
Transcript:SRAE_X000024100.1	0	0	0
Transcript:SRAE_X000024400.1	0	0	0
Transcript:SRAE_X000024500.1	0	0	0
Transcript:SRAE_X000024600.1	0	0	0
Transcript:SRAE_X000024700.1	0	0	0
Transcript:SRAE_X000024800.1	0	0	0
Transcript:SRAE_X000024900.1	0	0	0
Transcript:SRAE_X000025000.1	0	0	0
Transcript:SRAE_X000025100.1	0	0	0
Transcript:SRAE_X000600037	0	0	0
Transcript:SRAE_X000025200.1	0	0	0
Transcript:SRAE_X000600024	0	0	0
Transcript:SRAE_X000025300.1	0	0	0
Transcript:SRAE_X000025400.1	0	0	0
Transcript:SRAE_X000025500.1	0	0	0
Transcript:SRAE_X000600036	0	0	0
Transcript:SRAE_X000600035	0	0	0
Transcript:SRAE_X000025600.1	0	0	0
Transcript:SRAE_X000600034	0	0	0
Transcript:SRAE_X000025700.1	0	0	0
Transcript:SRAE_X000025800.1	0	0	0
Transcript:SRAE_X000025900.1	0	0	0
Transcript:SRAE_X000026000.1	0	0	0
Transcript:SRAE_X000026100.1	0	0	0
Transcript:SRAE_X000026200.1	0	0	0
Transcript:SRAE_X000026300.1	0	0	0
Transcript:SRAE_X000026400.1	0	0	0
Transcript:SRAE_X000026500.1	0	0	0
Transcript:SRAE_X000026600.1	0	0	0
Transcript:SRAE_X000026700.1	0	0	0
Transcript:SRAE_X000026800.1	0	0	0
Transcript:SRAE_X000026900.1	0	0	0
Transcript:SRAE_X000027000.1	0	0	0
Transcript:SRAE_X000027100.1	0	0	0
Transcript:SRAE_X000027200.1	0	0	0
Transcript:SRAE_X000027300.1	0	0	0
Transcript:SRAE_X000027400.1	0	0	0
Transcript:SRAE_X000027500.1	0	0	0
Transcript:SRAE_X000027600.1	0	0	0
Transcript:SRAE_X000027700.1	0	0	0
Transcript:SRAE_X000027800.1	0	0	0
Transcript:SRAE_X000028000.1	0	0	0
Transcript:SRAE_X000028100.1	0	0	0
Transcript:SRAE_X000028200.1	0	0	0
Transcript:SRAE_X000028300.1	0	0	0
Transcript:SRAE_X000028400.1	0	0	0
Transcript:SRAE_X000028500.1	0	0	0
Transcript:SRAE_X000028600.1	0	0	0
Transcript:SRAE_X000028700.1	0	0	0
Transcript:SRAE_X000028800.1	0	0	0
Transcript:SRAE_X000028833.1	0	0	0
Transcript:SRAE_X000028866.1	0	0	0
Transcript:SRAE_X000028900.1	0	0	0
Transcript:SRAE_X000029000.1	0	0	0
Transcript:SRAE_X000029100.1	0	0	0
Transcript:SRAE_X000029200.1	0	0	0
Transcript:SRAE_X000029300.1	0	0	0
Transcript:SRAE_X000029400.1	0	0	0
Transcript:SRAE_X000029500.1	0	0	0
Transcript:SRAE_X000029600.1	0	0	0
Transcript:SRAE_X000029700.1	0	0	0
Transcript:SRAE_X000029800.1	0	0	0
Transcript:SRAE_X000029900.1	0	0	0
Transcript:SRAE_X000030000.1	0	0	0
Transcript:SRAE_X000030100.1	0	0	0
Transcript:SRAE_X000030300.1	0	0	0
Transcript:SRAE_X000030400.1	0	0	0
Transcript:SRAE_X000030500.1	0	0	0
Transcript:SRAE_X000030600.1	0	0	0
Transcript:SRAE_X000030700.1	0	0	0
Transcript:SRAE_X000030800.1	0	0	0
Transcript:SRAE_X000030900.1	0	0	0
Transcript:SRAE_X000031000.1	0	0	0
Transcript:SRAE_X000031100.1	0	0	0
Transcript:SRAE_X000031300.1	0	0	0
Transcript:SRAE_X000031500.1	0	0	0
Transcript:SRAE_X000031600.1	0	0	0
Transcript:SRAE_X000031700.1	0	0	0
Transcript:SRAE_X000031800.1	0	0	0
Transcript:SRAE_X000031900.1	0	0	0
Transcript:SRAE_X000032000.1	0	0	0
Transcript:SRAE_X000032100.1	0	0	0
Transcript:SRAE_X000032200.1	0	0	0
Transcript:SRAE_X000032300.1	0	0	0
Transcript:SRAE_X000032400.1	0	0	0
Transcript:SRAE_X000032600.1	0	0	0
Transcript:SRAE_X000032700.1	0	0	0
Transcript:SRAE_X000032800.1	0	0	0
Transcript:SRAE_X000032850.1	0	0	0
Transcript:SRAE_X000032900.1	0	0	0
Transcript:SRAE_X000033000.1	0	0	0
Transcript:SRAE_X000033100.1	0	0	0
Transcript:SRAE_X000033200.1	0	0	0
Transcript:SRAE_X000033300.1	0	0	0
Transcript:SRAE_X000033400.1	0	0	0
Transcript:SRAE_X000033500.1	0	0	0
Transcript:SRAE_X000033600.1	0	0	0
Transcript:SRAE_X000033700.1	0	0	0
Transcript:SRAE_X000033800.1	0	0	0
Transcript:SRAE_X000033900.1	0	0	0
Transcript:SRAE_X000034000.1	0	0	0
Transcript:SRAE_X000034100.1	0	0	0
Transcript:SRAE_X000034200.1	0	0	0
Transcript:SRAE_X000034300.1	0	0	0
Transcript:SRAE_X000034400.1	0	0	0
Transcript:SRAE_X000034500.1	0	0	0
Transcript:SRAE_X000034700.1	0	0	0
Transcript:SRAE_X000034800.1	0	0	0
Transcript:SRAE_X000034900.1	0	0	0
Transcript:SRAE_X000035000.1	0	0	0
Transcript:SRAE_X000035100.1	0	0	0
Transcript:SRAE_X000600007	0	0	0
Transcript:SRAE_X000035200.1	0	0	0
Transcript:SRAE_X000035300.1	0	0	0
Transcript:SRAE_X000035400.1	0	0	0
Transcript:SRAE_X000035500.1	0	0	0
Transcript:SRAE_X000035600.1	0	0	0
Transcript:SRAE_X000035700.1	0	0	0
Transcript:SRAE_X000035800.1	0	0	0
Transcript:SRAE_X000035900.1	0	0	0
Transcript:SRAE_X000600009	0	0	0
Transcript:SRAE_X000036100.1	0	0	0
Transcript:SRAE_X000036200.1	0	0	0
Transcript:SRAE_X000036300.1	0	0	0
Transcript:SRAE_X000036400.1	0	0	0
Transcript:SRAE_X000036500.1	0	0	0
Transcript:SRAE_X000036600.1	0	0	0
Transcript:SRAE_X000036700.1	0	0	0
Transcript:SRAE_X000036800.1	0	0	0
Transcript:SRAE_X000600012	0	0	0
Transcript:SRAE_X000036900.1	0	0	0
Transcript:SRAE_X000037000.1	0	0	0
Transcript:SRAE_X000037100.1	0	0	0
Transcript:SRAE_X000037200.1	0	0	0
Transcript:SRAE_X000037300.1	0	0	0
Transcript:SRAE_X000037400.1	0	0	0
Transcript:SRAE_X000037500.1	0	0	0
Transcript:SRAE_X000037600.1	0	0	0
Transcript:SRAE_X000037700.1	0	0	0
Transcript:SRAE_X000037800.1	0	0	0
Transcript:SRAE_X000037900.1	0	0	0
Transcript:SRAE_X000038000.1	0	0	0
Transcript:SRAE_X000038100.1	0	0	0
Transcript:SRAE_X000038200.1	0	0	0
Transcript:SRAE_X000038300.1	0	0	0
Transcript:SRAE_X000038400.1	0	0	0
Transcript:SRAE_X000038500.1	0	0	0
Transcript:SRAE_X000038600.1	0	0	0
Transcript:SRAE_X000038700.1	0	0	0
Transcript:SRAE_X000038800.1	0	0	0
Transcript:SRAE_X000038900.1	0	0	0
Transcript:SRAE_X000039000.1	0	0	0
Transcript:SRAE_X000039100.1	0	0	0
Transcript:SRAE_X000039200.1	0	0	0
Transcript:SRAE_X000039300.1	0	0	0
Transcript:SRAE_X000039400.1	0	0	0
Transcript:SRAE_X000039600.1	0	0	0
Transcript:SRAE_X000039800.1	0	0	0
Transcript:SRAE_X000039900.1	0	0	0
Transcript:SRAE_X000040000.1	0	0	0
Transcript:SRAE_X000040100.1	0	0	0
Transcript:SRAE_X000040200.1	0	0	0
Transcript:SRAE_X000040300.1	0	0	0
Transcript:SRAE_X000040400.1	0	0	0
Transcript:SRAE_X000040500.1	0	0	0
Transcript:SRAE_X000040600.1	0	0	0
Transcript:SRAE_X000040700.1	0	0	0
Transcript:SRAE_X000600003	0	0	0
Transcript:SRAE_X000040800.1	0	0	0
Transcript:SRAE_X000040900.1	0	0	0
Transcript:SRAE_X000041000.1	0	0	0
Transcript:SRAE_X000041100.1	0	0	0
Transcript:SRAE_X000041200.1	0	0	0
Transcript:SRAE_X000041300.1	0	0	0
Transcript:SRAE_X000041400.1	0	0	0
Transcript:SRAE_X000041500.1	0	0	0
Transcript:SRAE_X000041600.1	0	0	0
Transcript:SRAE_X000041700.1	0	0	0
Transcript:SRAE_X000041800.1	0	0	0
Transcript:SRAE_X000041900.1	0	0	0
Transcript:SRAE_X000042000.1	0	0	0
Transcript:SRAE_X000042100.1	0	0	0
Transcript:SRAE_X000042200.1	0	0	0
Transcript:SRAE_X000042300.1	0	0	0
Transcript:SRAE_X000042400.1	0	0	0
Transcript:SRAE_X000042500.1	0	0	0
Transcript:SRAE_X000042600.1	0	0	0
Transcript:SRAE_X000042700.1	0	0	0
Transcript:SRAE_X000042800.1	0	0	0
Transcript:SRAE_X000042900.1	0	0	0
Transcript:SRAE_X000043000.1	0	0	0
Transcript:SRAE_X000043100.1	0	0	0
Transcript:SRAE_X000043200.1	0	0	0
Transcript:SRAE_X000600025	0	0	0
Transcript:SRAE_X000043300.1	0	0	0
Transcript:SRAE_X000043400.1	0	0	0
Transcript:SRAE_X000043500.1	0	0	0
Transcript:SRAE_X000043600.1	0	0	0
Transcript:SRAE_X000043700.1	0	0	0
Transcript:SRAE_X000043800.1	0	0	0
Transcript:SRAE_X000043900.1	0	0	0
Transcript:SRAE_X000044000.1	0	0	0
Transcript:SRAE_X000044100.1	0	0	0
Transcript:SRAE_X000044200.1	0	0	0
Transcript:SRAE_X000044300.1	0	0	0
Transcript:SRAE_X000044400.1	0	0	0
Transcript:SRAE_X000044500.1	0	0	0
Transcript:SRAE_X000044600.1	0	0	0
Transcript:SRAE_X000044800.1	0	0	0
Transcript:SRAE_X000044900.1	0	0	0
Transcript:SRAE_X000045000.1	0	0	0
Transcript:SRAE_X000045100.1	0	0	0
Transcript:SRAE_X000045200.1	0	0	0
Transcript:SRAE_X000045300.1	0	0	0
Transcript:SRAE_X000045400.1	0	0	0
Transcript:SRAE_X000045500.1	0	0	0
Transcript:SRAE_X000045600.1	0	0	0
Transcript:SRAE_X000045700.1	0	0	0
Transcript:SRAE_X000045800.1	0	0	0
Transcript:SRAE_X000045900.1	0	0	0
Transcript:SRAE_X000046000.1	0	0	0
Transcript:SRAE_X000046100.1	0	0	0
Transcript:SRAE_X000046200.1	0	0	0
Transcript:SRAE_X000046300.1	0	0	0
Transcript:SRAE_X000046400.1	0	0	0
Transcript:SRAE_X000046500.1	0	0	0
Transcript:SRAE_X000046600.1	0	0	0
Transcript:SRAE_X000046700.1	0	0	0
Transcript:SRAE_X000046800.1	0	0	0
Transcript:SRAE_X000046900.1	0	0	0
Transcript:SRAE_X000047000.1	0	0	0
Transcript:SRAE_X000047100.1	0	0	0
Transcript:SRAE_X000047200.1	0	0	0
Transcript:SRAE_X000047300.1	0	0	0
Transcript:SRAE_X000047400.1	0	0	0
Transcript:SRAE_X000047500.1	0	0	0
Transcript:SRAE_X000047600.1	0	0	0
Transcript:SRAE_X000047700.1	0	0	0
Transcript:SRAE_X000047900.1	0	0	0
Transcript:SRAE_X000048000.1	0	0	0
Transcript:SRAE_X000048100.1	0	0	0
Transcript:SRAE_X000048200.1	0	0	0
Transcript:SRAE_X000048300.1	0	0	0
Transcript:SRAE_X000048400.1	0	0	0
Transcript:SRAE_X000048500.1	0	0	0
Transcript:SRAE_X000048600.1	0	0	0
Transcript:SRAE_X000048700.1	0	0	0
Transcript:SRAE_X000048800.1	0	0	0
Transcript:SRAE_X000048900.1	0	0	0
Transcript:SRAE_X000049000.1	0	0	0
Transcript:SRAE_X000049100.1	0	0	0
Transcript:SRAE_X000049200.1	0	0	0
Transcript:SRAE_X000049300.1	0	0	0
Transcript:SRAE_X000049400.1	0	0	0
Transcript:SRAE_X000049600.1	0	0	0
Transcript:SRAE_X000049700.1	0	0	0
Transcript:SRAE_X000049800.1	0	0	0
Transcript:SRAE_X000049900.1	0	0	0
Transcript:SRAE_X000050000a.1	0	0	0
Transcript:SRAE_X000050000b.1	0	0	0
Transcript:SRAE_X000050100.1	0	0	0
Transcript:SRAE_X000050200.1	0	0	0
Transcript:SRAE_X000050300.1	0	0	0
Transcript:SRAE_X000050400.1	0	0	0
Transcript:SRAE_X000050500.1	0	0	0
Transcript:SRAE_X000050600.1	0	0	0
Transcript:SRAE_X000600026	0	0	0
Transcript:SRAE_X000050700.1	0	0	0
Transcript:SRAE_X000050800.1	0	0	0
Transcript:SRAE_X000050900.1	0	0	0
Transcript:SRAE_X000051000.1	0	0	0
Transcript:SRAE_X000051100.1	0	0	0
Transcript:SRAE_X000051200.1	0	0	0
Transcript:SRAE_X000051300.1	0	0	0
Transcript:SRAE_X000051400.1	0	0	0
Transcript:SRAE_X000051500.1	0	0	0
Transcript:SRAE_X000051600.1	0	0	0
Transcript:SRAE_X000051700.1	0	0	0
Transcript:SRAE_X000051800.1	0	0	0
Transcript:SRAE_X000051900.1	0	0	0
Transcript:SRAE_X000052000.1	0	0	0
Transcript:SRAE_X000052100.1	0	0	0
Transcript:SRAE_X000052200.1	0	0	0
Transcript:SRAE_X000052300.1	0	0	0
Transcript:SRAE_X000052400.1	0	0	0
Transcript:SRAE_X000052600.1	0	0	0
Transcript:SRAE_X000052700.1	0	0	0
Transcript:SRAE_X000052800.1	0	0	0
Transcript:SRAE_X000052900.1	0	0	0
Transcript:SRAE_X000053000.1	0	0	0
Transcript:SRAE_X000053100.1	0	0	0
Transcript:SRAE_X000053200.1	0	0	0
Transcript:SRAE_X000053300.1	0	0	0
Transcript:SRAE_X000053400.1	0	0	0
Transcript:SRAE_X000053500.1	0	0	0
Transcript:SRAE_X000053600.1	0	0	0
Transcript:SRAE_X000053700.1	0	0	0
Transcript:SRAE_X000053800.1	0	0	0
Transcript:SRAE_X000053900.1	0	0	0
Transcript:SRAE_X000054000.1	0	0	0
Transcript:SRAE_X000054100.1	0	0	0
Transcript:SRAE_X000054200.1	0	0	0
Transcript:SRAE_X000054300.1	0	0	0
Transcript:SRAE_X000054400.1	0	0	0
Transcript:SRAE_X000054500.1	0	0	0
Transcript:SRAE_X000054700.1	0	0	0
Transcript:SRAE_X000054800.1	0	0	0
Transcript:SRAE_X000054900.1	0	0	0
Transcript:SRAE_X000055000.1	0	0	0
Transcript:SRAE_X000055100.1	0	0	0
Transcript:SRAE_X000055200.1	0	0	0
Transcript:SRAE_X000055300.1	0	0	0
Transcript:SRAE_X000055400.1	0	0	0
Transcript:SRAE_X000055500.1	0	0	0
Transcript:SRAE_X000055600.1	0	0	0
Transcript:SRAE_X000055700.1	0	0	0
Transcript:SRAE_X000055800.1	0	0	0
Transcript:SRAE_X000055900.1	0	0	0
Transcript:SRAE_X000056000.1	0	0	0
Transcript:SRAE_X000056200.1	0	0	0
Transcript:SRAE_X000056300.1	0	0	0
Transcript:SRAE_X000056400.1	0	0	0
Transcript:SRAE_X000056500.1	0	0	0
Transcript:SRAE_X000056600.1	0	0	0
Transcript:SRAE_X000056700.1	0	0	0
Transcript:SRAE_X000056800.1	0	0	0
Transcript:SRAE_X000056900.1	0	0	0
Transcript:SRAE_X000057000.1	0	0	0
Transcript:SRAE_X000057100.1	0	0	0
Transcript:SRAE_X000057200.1	0	0	0
Transcript:SRAE_X000057300.1	0	0	0
Transcript:SRAE_X000057400.1	0	0	0
Transcript:SRAE_X000057600.1	0	0	0
Transcript:SRAE_X000057700.1	0	0	0
Transcript:SRAE_X000057800.1	0	0	0
Transcript:SRAE_X000057900.1	0	0	0
Transcript:SRAE_X000058000.1	0	0	0
Transcript:SRAE_X000058100.1	0	0	0
Transcript:SRAE_X000058200.1	0	0	0
Transcript:SRAE_X000058300.1	0	0	0
Transcript:SRAE_X000058400.1	0	0	0
Transcript:SRAE_X000058500.1	0	0	0
Transcript:SRAE_X000058600.1	0	0	0
Transcript:SRAE_X000058700.1	0	0	0
Transcript:SRAE_X000058800.1	0	0	0
Transcript:SRAE_X000058900.1	0	0	0
Transcript:SRAE_X000059000.1	0	0	0
Transcript:SRAE_X000059100.1	0	0	0
Transcript:SRAE_X000059200.1	0	0	0
Transcript:SRAE_X000059300.1	0	0	0
Transcript:SRAE_X000600027	0	0	0
Transcript:SRAE_X000059400.1	0	0	0
Transcript:SRAE_X000059500.1	0	0	0
Transcript:SRAE_X000059600.1	0	0	0
Transcript:SRAE_X000059700.1	0	0	0
Transcript:SRAE_X000059800.1	0	0	0
Transcript:SRAE_X000059900.1	0	0	0
Transcript:SRAE_X000060000.1	0	0	0
Transcript:SRAE_X000060100.1	0	0	0
Transcript:SRAE_X000060200.1	0	0	0
Transcript:SRAE_X000060300.1	0	0	0
Transcript:SRAE_X000060500.1	0	0	0
Transcript:SRAE_X000060600.1	0	0	0
Transcript:SRAE_X000060700.1	0	0	0
Transcript:SRAE_X000060800.1	0	0	0
Transcript:SRAE_X000060900.1	0	0	0
Transcript:SRAE_X000061000.1	0	0	0
Transcript:SRAE_X000061100.1	0	0	0
Transcript:SRAE_X000061200.1	0	0	0
Transcript:SRAE_X000061300.1	0	0	0
Transcript:SRAE_X000061400.1	0	0	0
Transcript:SRAE_X000061500.1	0	0	0
Transcript:SRAE_X000061600.1	0	0	0
Transcript:SRAE_X000061700.1	0	0	0
Transcript:SRAE_X000061800.1	0	0	0
Transcript:SRAE_X000061900.1	0	0	0
Transcript:SRAE_X000062000.1	0	0	0
Transcript:SRAE_X000062100.1	0	0	0
Transcript:SRAE_X000062200.1	0	0	0
Transcript:SRAE_X000062300.1	0	0	0
Transcript:SRAE_X000062400.1	0	0	0
Transcript:SRAE_X000062500.1	0	0	0
Transcript:SRAE_X000062600.1	0	0	0
Transcript:SRAE_X000062700.1	0	0	0
Transcript:SRAE_X000062800.1	0	0	0
Transcript:SRAE_X000062900.1	0	0	0
Transcript:SRAE_X000063000.1	0	0	0
Transcript:SRAE_X000063100.1	0	0	0
Transcript:SRAE_X000063200.1	0	0	0
Transcript:SRAE_X000063300.1	0	0	0
Transcript:SRAE_X000063400.1	0	0	0
Transcript:SRAE_X000063500.1	0	0	0
Transcript:SRAE_X000063600.1	0	0	0
Transcript:SRAE_X000063700.1	0	0	0
Transcript:SRAE_X000063800.1	0	0	0
Transcript:SRAE_X000063900.1	0	0	0
Transcript:SRAE_X000064000.1	0	0	0
Transcript:SRAE_X000064100.1	0	0	0
CDS:SRAE_X000064200:srp249	0	0	0
Transcript:SRAE_X000064200.1	0	0	0
Transcript:SRAE_X000064300.1	0	0	0
Transcript:SRAE_X000064400.1	0	0	0
Transcript:SRAE_X000064500.1	0	0	0
Transcript:SRAE_X000064600.1	0	0	0
Transcript:SRAE_X000600010	0	0	0
Transcript:SRAE_X000064700.1	0	0	0
Transcript:SRAE_X000064800.1	0	0	0
Transcript:SRAE_X000065000.1	0	0	0
Transcript:SRAE_X000065100.1	0	0	0
Transcript:SRAE_X000065200.1	0	0	0
Transcript:SRAE_X000065300.1	0	0	0
Transcript:SRAE_X000600033	0	0	0
Transcript:SRAE_X000065400.1	0	0	0
Transcript:SRAE_X000600028	0	0	0
Transcript:SRAE_X000065500.1	0	0	0
Transcript:SRAE_X000600029	0	0	0
Transcript:SRAE_X000065600.1	0	0	0
CDS:SRAE_X000065600:srp251	0	0	0
Transcript:SRAE_X000065700.1	0	0	0
Transcript:SRAE_X000065800.1	0	0	0
Transcript:SRAE_X000065900.1	0	0	0
Transcript:SRAE_X000066000.1	0	0	0
Transcript:SRAE_X000066100.1	0	0	0
Transcript:SRAE_X000600032	0	0	0
Transcript:SRAE_X000066200.1	0	0	0
Transcript:SRAE_X000066300.1	0	0	0
Transcript:SRAE_X000066500.1	0	0	0
Transcript:SRAE_X000066600.1	0	0	0
Transcript:SRAE_X000066700.1	0	0	0
Transcript:SRAE_X000066800.1	0	0	0
Transcript:SRAE_X000067000.1	0	0	0
Transcript:SRAE_X000067100.1	0	0	0
Transcript:SRAE_X000067200.1	0	0	0
Transcript:SRAE_X000067300.1	0	0	0
Transcript:SRAE_X000067400.1	0	0	0
Transcript:SRAE_X000600031	0	0	0
Transcript:SRAE_X000067500.1	0	0	0
Transcript:SRAE_X000067600.1	0	0	0
Transcript:SRAE_X000067700.1	0	0	0
Transcript:SRAE_X000067800.1	0	0	0
Transcript:SRAE_X000067900.1	0	0	0
Transcript:SRAE_X000068000.1	0	0	0
Transcript:SRAE_X000068100.1	0	0	0
Transcript:SRAE_X000068200.1	0	0	0
Transcript:SRAE_X000068300.1	0	0	0
Transcript:SRAE_X000068400.1	0	0	0
Transcript:SRAE_X000068500.1	0	0	0
Transcript:SRAE_X000068600.1	0	0	0
Transcript:SRAE_X000068800.1	0	0	0
Transcript:SRAE_X000069000.1	0	0	0
Transcript:SRAE_X000069100.1	0	0	0
Transcript:SRAE_X000069200.1	0	0	0
Transcript:SRAE_X000069300.1	0	0	0
Transcript:SRAE_X000069400.1	0	0	0
Transcript:SRAE_X000069500.1	0	0	0
Transcript:SRAE_X000069600.1	0	0	0
Transcript:SRAE_X000069700.1	0	0	0
Transcript:SRAE_X000069800.1	0	0	0
Transcript:SRAE_X000069900.1	0	0	0
Transcript:SRAE_X000070000.1	0	0	0
Transcript:SRAE_X000070100.1	0	0	0
Transcript:SRAE_X000070200.1	0	0	0
Transcript:SRAE_X000070300.1	0	0	0
Transcript:SRAE_X000070400.1	0	0	0
Transcript:SRAE_X000070500.1	0	0	0
Transcript:SRAE_X000070700.1	0	0	0
Transcript:SRAE_X000070800.1	0	0	0
Transcript:SRAE_X000070900.1	0	0	0
Transcript:SRAE_X000071000.1	0	0	0
Transcript:SRAE_X000071100.1	0	0	0
Transcript:SRAE_X000071300.1	0	0	0
Transcript:SRAE_X000071400.1	0	0	0
Transcript:SRAE_X000071500.1	0	0	0
Transcript:SRAE_X000071600.1	0	0	0
Transcript:SRAE_X000071700.1	0	0	0
Transcript:SRAE_X000071800.1	0	0	0
Transcript:SRAE_X000072000.1	0	0	0
Transcript:SRAE_X000072050.1	0	0	0
Transcript:SRAE_X000072100.1	0	0	0
Transcript:SRAE_X000072200.1	0	0	0
Transcript:SRAE_X000072300.1	0	0	0
Transcript:SRAE_X000072400.1	0	0	0
Transcript:SRAE_X000072500.1	0	0	0
Transcript:SRAE_X000072600.1	0	0	0
Transcript:SRAE_X000072700.1	0	0	0
Transcript:SRAE_X000072800.1	0	0	0
Transcript:SRAE_X000072900.1	0	0	0
Transcript:SRAE_X000073000.1	0	0	0
Transcript:SRAE_X000073100.1	0	0	0
Transcript:SRAE_X000073200.1	0	0	0
Transcript:SRAE_X000073300.1	0	0	0
Transcript:SRAE_X000073400.1	0	0	0
Transcript:SRAE_X000073450.1	0	0	0
Transcript:SRAE_X000073500.1	0	0	0
Transcript:SRAE_X000073600.1	0	0	0
Transcript:SRAE_X000073700.1	0	0	0
Transcript:SRAE_X000073800.1	0	0	0
Transcript:SRAE_X000073900.1	0	0	0
Transcript:SRAE_X000074000.1	0	0	0
Transcript:SRAE_X000074100.1	0	0	0
Transcript:SRAE_X000074200.1	0	0	0
Transcript:SRAE_X000074300.1	0	0	0
Transcript:SRAE_X000074400.1	0	0	0
Transcript:SRAE_X000074500.1	0	0	0
Transcript:SRAE_X000074600.1	0	0	0
Transcript:SRAE_X000074700.1	0	0	0
Transcript:SRAE_X000074800.1	0	0	0
Transcript:SRAE_X000074900.1	0	0	0
Transcript:SRAE_X000075000.1	0	0	0
Transcript:SRAE_X000075100.1	0	0	0
Transcript:SRAE_X000075200.1	0	0	0
Transcript:SRAE_X000075300.1	0	0	0
Transcript:SRAE_X000075400.1	0	0	0
Transcript:SRAE_X000075500.1	0	0	0
Transcript:SRAE_X000075600.1	0	0	0
Transcript:SRAE_X000075700.1	0	0	0
Transcript:SRAE_X000075800.1	0	0	0
Transcript:SRAE_X000075900.1	0	0	0
Transcript:SRAE_X000076000.1	0	0	0
Transcript:SRAE_X000076100.1	0	0	0
Transcript:SRAE_X000076200.1	0	0	0
Transcript:SRAE_X000076300.1	0	0	0
Transcript:SRAE_X000076400.1	0	0	0
Transcript:SRAE_X000076500.1	0	0	0
Transcript:SRAE_X000076600.1	0	0	0
Transcript:SRAE_X000076700.1	0	0	0
Transcript:SRAE_X000076800.1	0	0	0
Transcript:SRAE_X000076900.1	0	0	0
Transcript:SRAE_X000077000.1	0	0	0
Transcript:SRAE_X000077100.1	0	0	0
Transcript:SRAE_X000077300.1	0	0	0
Transcript:SRAE_X000077400.1	0	0	0
Transcript:SRAE_X000077500.1	0	0	0
Transcript:SRAE_X000077600.1	0	0	0
Transcript:SRAE_X000077700.1	0	0	0
Transcript:SRAE_X000077800.1	0	0	0
Transcript:SRAE_X000077900.1	0	0	0
Transcript:SRAE_X000078000.1	0	0	0
Transcript:SRAE_X000078100.1	0	0	0
Transcript:SRAE_X000078200.1	0	0	0
Transcript:SRAE_X000078300.1	0	0	0
Transcript:SRAE_X000078400.1	0	0	0
Transcript:SRAE_X000078500.1	0	0	0
Transcript:SRAE_X000078600.1	0	0	0
Transcript:SRAE_X000078700.1	0	0	0
Transcript:SRAE_X000078800.1	0	0	0
Transcript:SRAE_X000078900.1	0	0	0
Transcript:SRAE_X000079000.1	0	0	0
Transcript:SRAE_X000079100.1	0	0	0
Transcript:SRAE_X000079200.1	0	0	0
Transcript:SRAE_X000079300.1	0	0	0
Transcript:SRAE_X000079400.1	0	0	0
Transcript:SRAE_X000079500.1	0	0	0
Transcript:SRAE_X000079600.1	0	0	0
Transcript:SRAE_X000079700.1	0	0	0
Transcript:SRAE_X000079800.1	0	0	0
Transcript:SRAE_X000079900.1	0	0	0
Transcript:SRAE_X000080000.1	0	0	0
Transcript:SRAE_X000080100.1	0	0	0
Transcript:SRAE_X000080200.1	0	0	0
Transcript:SRAE_X000080300.1	0	0	0
Transcript:SRAE_X000080500.1	0	0	0
Transcript:SRAE_X000080600.1	0	0	0
Transcript:SRAE_X000080700.1	0	0	0
Transcript:SRAE_X000080800.1	0	0	0
Transcript:SRAE_X000080900.1	0	0	0
Transcript:SRAE_X000081000.1	0	0	0
Transcript:SRAE_X000081100.1	0	0	0
Transcript:SRAE_X000081300.1	0	0	0
Transcript:SRAE_X000081400.1	0	0	0
Transcript:SRAE_X000081500.1	0	0	0
Transcript:SRAE_X000081600.1	0	0	0
Transcript:SRAE_X000081700.1	0	0	0
Transcript:SRAE_X000081800.1	0	0	0
Transcript:SRAE_X000081900.1	0	0	0
Transcript:SRAE_X000082000.1	0	0	0
Transcript:SRAE_X000082200.1	0	0	0
Transcript:SRAE_X000082300.1	0	0	0
Transcript:SRAE_X000082400.1	0	0	0
Transcript:SRAE_X000082500.1	0	0	0
Transcript:SRAE_X000082600.1	0	0	0
Transcript:SRAE_X000082700.1	0	0	0
Transcript:SRAE_X000082800.1	0	0	0
Transcript:SRAE_X000083000.1	0	0	0
Transcript:SRAE_X000083100.1	0	0	0
Transcript:SRAE_X000083200.1	0	0	0
Transcript:SRAE_X000083300.1	0	0	0
Transcript:SRAE_X000083350.1	0	0	0
Transcript:SRAE_X000083400.1	0	0	0
Transcript:SRAE_X000083500.1	0	0	0
Transcript:SRAE_X000083600.1	0	0	0
Transcript:SRAE_X000083700.1	0	0	0
Transcript:SRAE_X000083800.1	0	0	0
Transcript:SRAE_X000083900.1	0	0	0
Transcript:SRAE_X000084000.1	0	0	0
Transcript:SRAE_X000084100.1	0	0	0
Transcript:SRAE_X000084200.1	0	0	0
Transcript:SRAE_X000084300.1	0	0	0
Transcript:SRAE_X000084500.1	0	0	0
Transcript:SRAE_X000084600.1	0	0	0
Transcript:SRAE_X000084700.1	0	0	0
Transcript:SRAE_X000084800.1	0	0	0
Transcript:SRAE_X000084900.1	0	0	0
Transcript:SRAE_X000085000.1	0	0	0
Transcript:SRAE_X000085200.1	0	0	0
Transcript:SRAE_X000085300.1	0	0	0
Transcript:SRAE_X000085500.1	0	0	0
Transcript:SRAE_X000085600.1	0	0	0
Transcript:SRAE_X000085700.1	0	0	0
Transcript:SRAE_X000085800.1	0	0	0
Transcript:SRAE_X000085900.1	0	0	0
Transcript:SRAE_X000086000.1	0	0	0
Transcript:SRAE_X000086100.1	0	0	0
Transcript:SRAE_X000086200.1	0	0	0
Transcript:SRAE_X000086300.1	0	0	0
Transcript:SRAE_X000086500.1	0	0	0
Transcript:SRAE_X000086600.1	0	0	0
Transcript:SRAE_X000086700.1	0	0	0
Transcript:SRAE_X000086800.1	0	0	0
Transcript:SRAE_X000086900.1	0	0	0
Transcript:SRAE_X000087000.1	0	0	0
Transcript:SRAE_X000600030	0	0	0
Transcript:SRAE_X000087100.1	0	0	0
Transcript:SRAE_X000087200.1	0	0	0
Transcript:SRAE_X000087300.1	0	0	0
Transcript:SRAE_X000087400.1	0	0	0
Transcript:SRAE_X000087500.1	0	0	0
Transcript:SRAE_X000087600.1	0	0	0
Transcript:SRAE_X000087700.1	0	0	0
Transcript:SRAE_X000087800.1	0	0	0
Transcript:SRAE_X000087900.1	0	0	0
Transcript:SRAE_X000088000.1	0	0	0
Transcript:SRAE_X000088100.1	0	0	0
Transcript:SRAE_X000088200.1	0	0	0
Transcript:SRAE_X000088300.1	0	0	0
Transcript:SRAE_X000088400.1	0	0	0
Transcript:SRAE_X000088500.1	0	0	0
Transcript:SRAE_X000088600.1	0	0	0
Transcript:SRAE_X000088800.1	0	0	0
Transcript:SRAE_X000088900.1	0	0	0
Transcript:SRAE_X000089000.1	0	0	0
Transcript:SRAE_X000089100.1	0	0	0
Transcript:SRAE_X000089200.1	0	0	0
Transcript:SRAE_X000089300.1	0	0	0
Transcript:SRAE_X000089400.1	0	0	0
Transcript:SRAE_X000089600.1	0	0	0
Transcript:SRAE_X000089700.1	0	0	0
Transcript:SRAE_X000089800.1	0	0	0
Transcript:SRAE_X000089900.1	0	0	0
Transcript:SRAE_X000090000.1	0	0	0
Transcript:SRAE_X000090100.1	0	0	0
Transcript:SRAE_X000090200.1	0	0	0
Transcript:SRAE_X000090300.1	0	0	0
Transcript:SRAE_X000090400.1	0	0	0
Transcript:SRAE_X000090500.1	0	0	0
Transcript:SRAE_X000090600.1	0	0	0
Transcript:SRAE_X000090700.1	0	0	0
Transcript:SRAE_X000090800.1	0	0	0
Transcript:SRAE_X000090900.1	0	0	0
Transcript:SRAE_X000091000.1	0	0	0
Transcript:SRAE_X000091100.1	0	0	0
Transcript:SRAE_X000091200.1	0	0	0
Transcript:SRAE_X000091300.1	0	0	0
Transcript:SRAE_X000091400.1	0	0	0
Transcript:SRAE_X000091500.1	0	0	0
Transcript:SRAE_X000600002	0	0	0
Transcript:SRAE_X000091600.1	0	0	0
Transcript:SRAE_X000600008	0	0	0
Transcript:SRAE_X000091700.1	0	0	0
Transcript:SRAE_X000091800.1	0	0	0
Transcript:SRAE_X000600044	0	0	0
Transcript:SRAE_X000092000.1	0	0	0
Transcript:SRAE_X000092200.1	0	0	0
Transcript:SRAE_X000092300.1	0	0	0
Transcript:SRAE_X000092400.1	0	0	0
Transcript:SRAE_X000092600.1	0	0	0
Transcript:SRAE_X000600004	0	0	0
Transcript:SRAE_X000600006	0	0	0
Transcript:SRAE_X000600005	0	0	0
Transcript:SRAE_X000600011	0	0	0
Transcript:SRAE_X000092700.1	0	0	0
Transcript:SRAE_X000092800.1	0	0	0
Transcript:SRAE_X000092900.1	0	0	0
Transcript:SRAE_X000093000.1	0	0	0
Transcript:SRAE_X000093100.1	0	0	0
Transcript:SRAE_X000093200.1	0	0	0
Transcript:SRAE_X000093300.1	0	0	0
Transcript:SRAE_X000093400.1	0	0	0
Transcript:SRAE_X000093500.1	0	0	0
Transcript:SRAE_X000093600.1	0	0	0
Transcript:SRAE_X000093700.1	0	0	0
Transcript:SRAE_X000093800.1	0	0	0
Transcript:SRAE_X000093900.1	0	0	0
Transcript:SRAE_X000094000.1	0	0	0
Transcript:SRAE_X000094100.1	0	0	0
Transcript:SRAE_X000094300.1	0	0	0
Transcript:SRAE_X000094400.1	0	0	0
Transcript:SRAE_X000094500.1	0	0	0
Transcript:SRAE_X000094550.1	0	0	0
Transcript:SRAE_X000094600.1	0	0	0
Transcript:SRAE_X000094700.1	0	0	0
Transcript:SRAE_X000094800.1	0	0	0
Transcript:SRAE_X000094900.1	0	0	0
Transcript:SRAE_X000095000.1	0	0	0
Transcript:SRAE_X000095100.1	0	0	0
Transcript:SRAE_X000095200.1	0	0	0
Transcript:SRAE_X000095300.1	0	0	0
Transcript:SRAE_X000600015	0	0	0
Transcript:SRAE_X000600018	0	0	0
Transcript:SRAE_X000600017	0	0	0
Transcript:SRAE_X000095400.1	0	0	0
Transcript:SRAE_X000095500.1	0	0	0
Transcript:SRAE_X000095600.1	0	0	0
Transcript:SRAE_X000600014	0	0	0
Transcript:SRAE_X000600016	0	0	0
Transcript:SRAE_X000095700.1	0	0	0
Transcript:SRAE_X000095800.1	0	0	0
Transcript:SRAE_X000095900.1	0	0	0
Transcript:SRAE_X000096000.1	0	0	0
Transcript:SRAE_X000096100.1	0	0	0
Transcript:SRAE_X000096200.1	0	0	0
Transcript:SRAE_X000096600.1	0	0	0
Transcript:SRAE_X000096700.1	0	0	0
Transcript:SRAE_X000096800.1	0	0	0
Transcript:SRAE_X000096900.1	0	0	0
Transcript:SRAE_X000097000.1	0	0	0
Transcript:SRAE_X000097100.1	0	0	0
Transcript:SRAE_X000097200.1	0	0	0
Transcript:SRAE_X000097300.1	0	0	0
Transcript:SRAE_X000097400.1	0	0	0
Transcript:SRAE_X000097600.1	0	0	0
Transcript:SRAE_X000097700.1	0	0	0
Transcript:SRAE_X000097800.1	0	0	0
Transcript:SRAE_X000097900.1	0	0	0
Transcript:SRAE_X000098000.1	0	0	0
Transcript:SRAE_X000098100.1	0	0	0
Transcript:SRAE_X000098200.1	0	0	0
Transcript:SRAE_X000098300.1	0	0	0
Transcript:SRAE_X000098400.1	0	0	0
Transcript:SRAE_X000098500.1	0	0	0
Transcript:SRAE_X000098700.1	0	0	0
Transcript:SRAE_X000098800.1	0	0	0
Transcript:SRAE_X000098900.1	0	0	0
Transcript:SRAE_X000099000.1	0	0	0
Transcript:SRAE_X000099100.1	0	0	0
Transcript:SRAE_X000099200.1	0	0	0
Transcript:SRAE_X000099300.1	0	0	0
Transcript:SRAE_X000099500.1	0	0	0
Transcript:SRAE_X000099600.1	0	0	0
Transcript:SRAE_X000099700.1	0	0	0
Transcript:SRAE_X000099800.1	0	0	0
Transcript:SRAE_X000099900.1	0	0	0
Transcript:SRAE_X000100000.1	0	0	0
Transcript:SRAE_X000100100.1	0	0	0
Transcript:SRAE_X000600001	0	0	0
Transcript:SRAE_X000258000.1	0	0	0
Transcript:SRAE_X000258100.1	0	0	0
Transcript:SRAE_X000258200.1	0	0	0
Transcript:SRAE_X000258300.1	0	0	0
Transcript:SRAE_X000258400.1	0	0	0
Transcript:SRAE_X000258500.1	0	0	0
Transcript:SRAE_X000258600.1	0	0	0
Transcript:SRAE_X000258700.1	0	0	0
Transcript:SRAE_X000258800.1	0	0	0
Transcript:SRAE_X000258900.1	0	0	0
Transcript:SRAE_X000259000.1	0	0	0
Transcript:SRAE_X000259100.1	0	0	0
Transcript:SRAE_X000259200.1	0	0	0
Transcript:SRAE_X000259400.1	0	0	0
Transcript:SRAE_X000259500.1	0	0	0
Transcript:SRAE_X000259600.1	0	0	0
Transcript:SRAE_X000259700.1	0	0	0
Transcript:SRAE_X000259800.1	0	0	0
Transcript:SRAE_X000259900.1	0	0	0
Transcript:SRAE_X000100200.1	0	0	0
Transcript:SRAE_X000100300.1	0	0	0
Transcript:SRAE_X000100400.1	0	0	0
Transcript:SRAE_X000100500.1	0	0	0
Transcript:SRAE_X000100600.1	0	0	0
Transcript:SRAE_X000100800.1	0	0	0
Transcript:SRAE_X000100900.1	0	0	0
Transcript:SRAE_X000101000.1	0	0	0
Transcript:SRAE_X000101100.1	0	0	0
Transcript:SRAE_X000101200.1	0	0	0
Transcript:SRAE_X000101300.1	0	0	0
Transcript:SRAE_X000101400.1	0	0	0
Transcript:SRAE_X000101600.1	0	0	0
Transcript:SRAE_X000101700.1	0	0	0
Transcript:SRAE_X000101800.1	0	0	0
Transcript:SRAE_X000101900.1	0	0	0
Transcript:SRAE_X000102000.1	0	0	0
Transcript:SRAE_X000102100.1	0	0	0
Transcript:SRAE_X000102200.1	0	0	0
Transcript:SRAE_X000102300.1	0	0	0
Transcript:SRAE_X000102400.1	0	0	0
Transcript:SRAE_X000102500.1	0	0	0
Transcript:SRAE_X000102600.1	0	0	0
Transcript:SRAE_X000102700.1	0	0	0
Transcript:SRAE_X000102800.1	0	0	0
Transcript:SRAE_X000102900.1	0	0	0
Transcript:SRAE_X000103000.1	0	0	0
Transcript:SRAE_X000103100.1	0	0	0
Transcript:SRAE_X000103300.1	0	0	0
Transcript:SRAE_X000103400.1	0	0	0
Transcript:SRAE_X000103500.1	0	0	0
Transcript:SRAE_X000103600.1	0	0	0
Transcript:SRAE_X000103700.1	0	0	0
Transcript:SRAE_X000103800.1	0	0	0
Transcript:SRAE_X000104000.1	0	0	0
Transcript:SRAE_X000104100.1	0	0	0
Transcript:SRAE_X000104200.1	0	0	0
Transcript:SRAE_X000104300.1	0	0	0
Transcript:SRAE_X000104400.1	0	0	0
Transcript:SRAE_X000104500.1	0	0	0
Transcript:SRAE_X000104700.1	0	0	0
Transcript:SRAE_X000104800.1	0	0	0
Transcript:SRAE_X000104900.1	0	0	0
Transcript:SRAE_X000105000.1	0	0	0
Transcript:SRAE_X000105100.1	0	0	0
Transcript:SRAE_X000105300.1	0	0	0
Transcript:SRAE_X000105400.1	0	0	0
Transcript:SRAE_X000105500.1	0	0	0
Transcript:SRAE_X000105600.1	0	0	0
Transcript:SRAE_X000105800.1	0	0	0
Transcript:SRAE_X000106000.1	0	0	0
Transcript:SRAE_X000106100.1	0	0	0
Transcript:SRAE_X000106200.1	0	0	0
Transcript:SRAE_X000106300.1	0	0	0
Transcript:SRAE_X000106400.1	0	0	0
Transcript:SRAE_X000106500.1	0	0	0
Transcript:SRAE_X000106600.1	0	0	0
Transcript:SRAE_X000106700.1	0	0	0
Transcript:SRAE_X000106800.1	0	0	0
Transcript:SRAE_X000106900.1	0	0	0
Transcript:SRAE_X000107000.1	0	0	0
Transcript:SRAE_X000107100.1	0	0	0
Transcript:SRAE_X000107200.1	0	0	0
Transcript:SRAE_X000107250.1	0	0	0
Transcript:SRAE_X000107300.1	0	0	0
Transcript:SRAE_X000107400.1	0	0	0
Transcript:SRAE_X000107500.1	0	0	0
Transcript:SRAE_X000107600.1	0	0	0
Transcript:SRAE_X000107700.1	0	0	0
Transcript:SRAE_X000107800.1	0	0	0
Transcript:SRAE_X000107900.1	0	0	0
Transcript:SRAE_X000108000.1	0	0	0
Transcript:SRAE_X000108100.1	0	0	0
Transcript:SRAE_X000108200.1	0	0	0
Transcript:SRAE_X000108300.1	0	0	0
Transcript:SRAE_X000108400.1	0	0	0
Transcript:SRAE_X000108550.1	0	0	0
Transcript:SRAE_X000108600.1	0	0	0
Transcript:SRAE_X000108700.1	0	0	0
Transcript:SRAE_X000108800.1	0	0	0
Transcript:SRAE_X000108900.1	0	0	0
Transcript:SRAE_X000109000.1	0	0	0
Transcript:SRAE_X000109100.1	0	0	0
Transcript:SRAE_X000109300.1	0	0	0
Transcript:SRAE_X000109400.1	0	0	0
Transcript:SRAE_X000109500.1	0	0	0
Transcript:SRAE_X000109600.1	0	0	0
Transcript:SRAE_X000109700.1	0	0	0
Transcript:SRAE_X000109800.1	0	0	0
Transcript:SRAE_X000109900.1	0	0	0
Transcript:SRAE_X000110100.1	0	0	0
Transcript:SRAE_X000110200.1	0	0	0
Transcript:SRAE_X000110300.1	0	0	0
Transcript:SRAE_X000110400.1	0	0	0
Transcript:SRAE_X000110500.1	0	0	0
Transcript:SRAE_X000110500.2	0	0	0
Transcript:SRAE_X000110600.1	0	0	0
Transcript:SRAE_X000110700.1	0	0	0
Transcript:SRAE_X000110800.1	0	0	0
Transcript:SRAE_X000110900.1	0	0	0
Transcript:SRAE_X000111000.1	0	0	0
Transcript:SRAE_X000111100.1	0	0	0
Transcript:SRAE_X000111400.1	0	0	0
Transcript:SRAE_X000111500.1	0	0	0
Transcript:SRAE_X000111600.1	0	0	0
Transcript:SRAE_X000111700.1	0	0	0
Transcript:SRAE_X000111800.1	0	0	0
Transcript:SRAE_X000111900.1	0	0	0
Transcript:SRAE_X000112000.1	0	0	0
Transcript:SRAE_X000112100.1	0	0	0
Transcript:SRAE_X000112200.1	0	0	0
Transcript:SRAE_X000112300.1	0	0	0
Transcript:SRAE_X000112400.1	0	0	0
Transcript:SRAE_X000112500.1	0	0	0
Transcript:SRAE_X000112600.1	0	0	0
Transcript:SRAE_X000112700.1	0	0	0
Transcript:SRAE_X000112800.1	0	0	0
Transcript:SRAE_X000112900.1	0	0	0
Transcript:SRAE_X000113000.1	0	0	0
Transcript:SRAE_X000113150.1	0	0	0
Transcript:SRAE_X000600064	0	0	0
Transcript:SRAE_X000113200.1	0	0	0
Transcript:SRAE_X000113400.1	0	0	0
Transcript:SRAE_X000113500.1	0	0	0
Transcript:SRAE_X000113600.1	0	0	0
Transcript:SRAE_X000113700.1	0	0	0
Transcript:SRAE_X000113800.1	0	0	0
Transcript:SRAE_X000113900.1	0	0	0
Transcript:SRAE_X000600062	0	0	0
Transcript:SRAE_X000114000.1	0	0	0
Transcript:SRAE_X000114100.1	0	0	0
Transcript:SRAE_X000114200.1	0	0	0
Transcript:SRAE_X000114400.1	0	0	0
Transcript:SRAE_X000114500.1	0	0	0
Transcript:SRAE_X000114600.1	0	0	0
Transcript:SRAE_X000114700.1	0	0	0
Transcript:SRAE_X000114800.1	0	0	0
Transcript:SRAE_X000114900.1	0	0	0
Transcript:SRAE_X000115000.1	0	0	0
Transcript:SRAE_X000115100.1	0	0	0
Transcript:SRAE_X000115200.1	0	0	0
Transcript:SRAE_X000115300.1	0	0	0
Transcript:SRAE_X000115400.1	0	0	0
Transcript:SRAE_X000115500.1	0	0	0
Transcript:SRAE_X000115600.1	0	0	0
Transcript:SRAE_X000115700.1	0	0	0
Transcript:SRAE_X000115800.1	0	0	0
Transcript:SRAE_X000115900.1	0	0	0
Transcript:SRAE_X000116200.1	0	0	0
Transcript:SRAE_X000116300.1	0	0	0
Transcript:SRAE_X000116400.1	0	0	0
Transcript:SRAE_X000116500.1	0	0	0
Transcript:SRAE_X000116600.1	0	0	0
Transcript:SRAE_X000116700.1	0	0	0
Transcript:SRAE_X000116800.1	0	0	0
Transcript:SRAE_X000116900.1	0	0	0
Transcript:SRAE_X000117000.1	0	0	0
Transcript:SRAE_X000117100.1	0	0	0
Transcript:SRAE_X000117300.1	0	0	0
Transcript:SRAE_X000117400.1	0	0	0
Transcript:SRAE_X000117500.1	0	0	0
Transcript:SRAE_X000117600.1	0	0	0
Transcript:SRAE_X000117800.1	0	0	0
Transcript:SRAE_X000118000.1	0	0	0
Transcript:SRAE_X000118100.1	0	0	0
Transcript:SRAE_X000118200.1	0	0	0
Transcript:SRAE_X000118300.1	0	0	0
Transcript:SRAE_X000118400.1	0	0	0
Transcript:SRAE_X000118500.1	0	0	0
Transcript:SRAE_X000118600.1	0	0	0
Transcript:SRAE_X000118700.1	0	0	0
Transcript:SRAE_X000118800.1	0	0	0
Transcript:SRAE_X000118900.1	0	0	0
Transcript:SRAE_X000119000.1	0	0	0
Transcript:SRAE_X000119100.1	0	0	0
Transcript:SRAE_X000119200.1	0	0	0
Transcript:SRAE_X000119300.1	0	0	0
Transcript:SRAE_X000119400.1	0	0	0
Transcript:SRAE_X000119500.1	0	0	0
Transcript:SRAE_X000119700.1	0	0	0
Transcript:SRAE_X000119800.1	0	0	0
Transcript:SRAE_X000119900.1	0	0	0
Transcript:SRAE_X000120000.1	0	0	0
Transcript:SRAE_X000120100.1	0	0	0
Transcript:SRAE_X000120200.1	0	0	0
Transcript:SRAE_X000120300.1	0	0	0
Transcript:SRAE_X000120400.1	0	0	0
Transcript:SRAE_X000120500.1	0	0	0
Transcript:SRAE_X000120600.1	0	0	0
Transcript:SRAE_X000120700.1	0	0	0
Transcript:SRAE_X000120800.1	0	0	0
Transcript:SRAE_X000120900.1	0	0	0
Transcript:SRAE_X000121000.1	0	0	0
Transcript:SRAE_X000121100.1	0	0	0
Transcript:SRAE_X000121200.1	0	0	0
Transcript:SRAE_X000600047	0	0	0
Transcript:SRAE_X000121300.1	0	0	0
Transcript:SRAE_X000600070	0	0	0
Transcript:SRAE_X000121400.1	0	0	0
Transcript:SRAE_X000121500.1	0	0	0
Transcript:SRAE_X000121600.1	0	0	0
Transcript:SRAE_X000121700.1	0	0	0
Transcript:SRAE_X000121800.1	0	0	0
Transcript:SRAE_X000121900.1	0	0	0
Transcript:SRAE_X000122000.1	0	0	0
Transcript:SRAE_X000122100.1	0	0	0
Transcript:SRAE_X000122200.1	0	0	0
Transcript:SRAE_X000122300.1	0	0	0
Transcript:SRAE_X000122400.1	0	0	0
Transcript:SRAE_X000122500.1	0	0	0
Transcript:SRAE_X000122600.1	0	0	0
Transcript:SRAE_X000122700.1	0	0	0
Transcript:SRAE_X000122800.1	0	0	0
Transcript:SRAE_X000122900.1	0	0	0
Transcript:SRAE_X000123000.1	0	0	0
Transcript:SRAE_X000123100.1	0	0	0
Transcript:SRAE_X000123200.1	0	0	0
Transcript:SRAE_X000123300.1	0	0	0
Transcript:SRAE_X000123400.1	0	0	0
Transcript:SRAE_X000123500.1	0	0	0
Transcript:SRAE_X000123600.1	0	0	0
Transcript:SRAE_X000123700.1	0	0	0
Transcript:SRAE_X000123800.1	0	0	0
Transcript:SRAE_X000123900.1	0	0	0
Transcript:SRAE_X000124000.1	0	0	0
Transcript:SRAE_X000124100.1	0	0	0
Transcript:SRAE_X000124200.1	0	0	0
Transcript:SRAE_X000124300.1	0	0	0
Transcript:SRAE_X000124400.1	0	0	0
Transcript:SRAE_X000124500.1	0	0	0
Transcript:SRAE_X000124600.1	0	0	0
Transcript:SRAE_X000124700.1	0	0	0
Transcript:SRAE_X000124800.1	0	0	0
Transcript:SRAE_X000124900.1	0	0	0
Transcript:SRAE_X000125000.1	0	0	0
Transcript:SRAE_X000125100.1	0	0	0
Transcript:SRAE_X000125150.1	0	0	0
Transcript:SRAE_X000125200.1	0	0	0
Transcript:SRAE_X000125300.1	0	0	0
Transcript:SRAE_X000125400.1	0	0	0
Transcript:SRAE_X000125500.1	0	0	0
Transcript:SRAE_X000125600.1	0	0	0
Transcript:SRAE_X000125700.1	0	0	0
Transcript:SRAE_X000125800.1	0	0	0
Transcript:SRAE_X000125900.1	0	0	0
Transcript:SRAE_X000126000.1	0	0	0
Transcript:SRAE_X000126100.1	0	0	0
Transcript:SRAE_X000126200.1	0	0	0
Transcript:SRAE_X000126300.1	0	0	0
Transcript:SRAE_X000126400.1	0	0	0
Transcript:SRAE_X000126500.1	0	0	0
Transcript:SRAE_X000126600.1	0	0	0
Transcript:SRAE_X000126800.1	0	0	0
Transcript:SRAE_X000600068	0	0	0
Transcript:SRAE_X000126900.1	0	0	0
Transcript:SRAE_X000127000.1	0	0	0
Transcript:SRAE_X000127100.1	0	0	0
Transcript:SRAE_X000127200.1	0	0	0
Transcript:SRAE_X000127300.1	0	0	0
Transcript:SRAE_X000127400.1	0	0	0
Transcript:SRAE_X000127500.1	0	0	0
Transcript:SRAE_X000127600.1	0	0	0
Transcript:SRAE_X000127700.1	0	0	0
Transcript:SRAE_X000127800.1	0	0	0
Transcript:SRAE_X000128000.1	0	0	0
Transcript:SRAE_X000128100.1	0	0	0
Transcript:SRAE_X000128200.1	0	0	0
Transcript:SRAE_X000128300.1	0	0	0
Transcript:SRAE_X000128400.1	0	0	0
Transcript:SRAE_X000128500.1	0	0	0
Transcript:SRAE_X000128700.1	0	0	0
Transcript:SRAE_X000128800.1	0	0	0
Transcript:SRAE_X000128900.1	0	0	0
Transcript:SRAE_X000129000.1	0	0	0
Transcript:SRAE_X000129100.1	0	0	0
Transcript:SRAE_X000129200.1	0	0	0
Transcript:SRAE_X000129300.1	0	0	0
Transcript:SRAE_X000129400.1	0	0	0
Transcript:SRAE_X000129500.1	0	0	0
Transcript:SRAE_X000129700.1	0	0	0
Transcript:SRAE_X000129800.1	0	0	0
Transcript:SRAE_X000129900.1	0	0	0
Transcript:SRAE_X000130000.1	0	0	0
Transcript:SRAE_X000130100.1	0	0	0
Transcript:SRAE_X000130200.1	0	0	0
Transcript:SRAE_X000130300.1	0	0	0
Transcript:SRAE_X000130400.1	0	0	0
Transcript:SRAE_X000130500.1	0	0	0
Transcript:SRAE_X000600063	0	0	0
Transcript:SRAE_X000600069	0	0	0
Transcript:SRAE_X000130600.1	0	0	0
Transcript:SRAE_X000130700.1	0	0	0
Transcript:SRAE_X000130800.1	0	0	0
Transcript:SRAE_X000130900.1	0	0	0
Transcript:SRAE_X000131100.1	0	0	0
Transcript:SRAE_X000131200.1	0	0	0
Transcript:SRAE_X000131300.1	0	0	0
Transcript:SRAE_X000131400.1	0	0	0
Transcript:SRAE_X000131500.1	0	0	0
Transcript:SRAE_X000131600.1	0	0	0
Transcript:SRAE_X000131700.1	0	0	0
Transcript:SRAE_X000131800.1	0	0	0
Transcript:SRAE_X000131900.1	0	0	0
Transcript:SRAE_X000132000.1	0	0	0
Transcript:SRAE_X000132100.1	0	0	0
Transcript:SRAE_X000132200.1	0	0	0
Transcript:SRAE_X000132300.1	0	0	0
Transcript:SRAE_X000132400.1	0	0	0
Transcript:SRAE_X000132500.1	0	0	0
Transcript:SRAE_X000132600.1	0	0	0
Transcript:SRAE_X000132700.1	0	0	0
Transcript:SRAE_X000132800.1	0	0	0
Transcript:SRAE_X000132900.1	0	0	0
Transcript:SRAE_X000133000.1	0	0	0
Transcript:SRAE_X000133100.1	0	0	0
Transcript:SRAE_X000133200.1	0	0	0
Transcript:SRAE_X000133300.1	0	0	0
Transcript:SRAE_X000133350.1	0	0	0
Transcript:SRAE_X000133400.1	0	0	0
Transcript:SRAE_X000133500.1	0	0	0
Transcript:SRAE_X000133600.1	0	0	0
Transcript:SRAE_X000133700.1	0	0	0
Transcript:SRAE_X000133800.1	0	0	0
Transcript:SRAE_X000133900.1	0	0	0
Transcript:SRAE_X000134000.1	0	0	0
Transcript:SRAE_X000134100.1	0	0	0
Transcript:SRAE_X000134200.1	0	0	0
Transcript:SRAE_X000600105	0	0	0
Transcript:SRAE_X000600071	0	0	0
Transcript:SRAE_X000134300.1	0	0	0
Transcript:SRAE_X000134400.1	0	0	0
Transcript:SRAE_X000134500.1	0	0	0
Transcript:SRAE_X000134600.1	0	0	0
Transcript:SRAE_X000134700.1	0	0	0
Transcript:SRAE_X000134800.1	0	0	0
Transcript:SRAE_X000134900.1	0	0	0
Transcript:SRAE_X000135000.1	0	0	0
Transcript:SRAE_X000135100.1	0	0	0
Transcript:SRAE_X000135200.1	0	0	0
Transcript:SRAE_X000135300.1	0	0	0
Transcript:SRAE_X000135400.1	0	0	0
Transcript:SRAE_X000135500.1	0	0	0
Transcript:SRAE_X000135700.1	0	0	0
Transcript:SRAE_X000135800.1	0	0	0
Transcript:SRAE_X000135900.1	0	0	0
Transcript:SRAE_X000136000.1	0	0	0
Transcript:SRAE_X000136100.1	0	0	0
Transcript:SRAE_X000136200.1	0	0	0
Transcript:SRAE_X000136300.1	0	0	0
Transcript:SRAE_X000136400.1	0	0	0
Transcript:SRAE_X000136500.1	0	0	0
Transcript:SRAE_X000136600.1	0	0	0
Transcript:SRAE_X000136700.1	0	0	0
Transcript:SRAE_X000136800.1	0	0	0
Transcript:SRAE_X000136900.1	0	0	0
Transcript:SRAE_X000137000.1	0	0	0
Transcript:SRAE_X000137100.1	0	0	0
Transcript:SRAE_X000137200.1	0	0	0
Transcript:SRAE_X000137300.1	0	0	0
Transcript:SRAE_X000137400.1	0	0	0
Transcript:SRAE_X000137500.1	0	0	0
Transcript:SRAE_X000137600.1	0	0	0
Transcript:SRAE_X000137700.1	0	0	0
Transcript:SRAE_X000137800.1	0	0	0
Transcript:SRAE_X000137900.1	0	0	0
Transcript:SRAE_X000138000.1	0	0	0
Transcript:SRAE_X000138100.1	0	0	0
Transcript:SRAE_X000138200.1	0	0	0
Transcript:SRAE_X000138300.1	0	0	0
Transcript:SRAE_X000138400.1	0	0	0
Transcript:SRAE_X000138500.1	0	0	0
Transcript:SRAE_X000138600.1	0	0	0
Transcript:SRAE_X000138700.1	0	0	0
Transcript:SRAE_X000138800.1	0	0	0
Transcript:SRAE_X000138900.1	0	0	0
Transcript:SRAE_X000139000.1	0	0	0
Transcript:SRAE_X000139200.1	0	0	0
Transcript:SRAE_X000139300.1	0	0	0
Transcript:SRAE_X000139400.1	0	0	0
Transcript:SRAE_X000139500.1	0	0	0
Transcript:SRAE_X000139600.1	0	0	0
Transcript:SRAE_X000139700.1	0	0	0
Transcript:SRAE_X000139800.1	0	0	0
Transcript:SRAE_X000140000.1	0	0	0
Transcript:SRAE_X000140100.1	0	0	0
Transcript:SRAE_X000140200.1	0	0	0
Transcript:SRAE_X000140300.1	0	0	0
Transcript:SRAE_X000140400.1	0	0	0
Transcript:SRAE_X000140500.1	0	0	0
Transcript:SRAE_X000140600.1	0	0	0
Transcript:SRAE_X000140700.1	0	0	0
Transcript:SRAE_X000140800.1	0	0	0
Transcript:SRAE_X000140900.1	0	0	0
Transcript:SRAE_X000141000.1	0	0	0
Transcript:SRAE_X000141100.1	0	0	0
Transcript:SRAE_X000141200.1	0	0	0
Transcript:SRAE_X000141300.1	0	0	0
Transcript:SRAE_X000600072	0	0	0
Transcript:SRAE_X000600073	0	0	0
Transcript:SRAE_X000141400.1	0	0	0
Transcript:SRAE_X000600104	0	0	0
Transcript:SRAE_X000600103	0	0	0
Transcript:SRAE_X000600074	0	0	0
Transcript:SRAE_X000600102	0	0	0
Transcript:SRAE_X000600101	0	0	0
Transcript:SRAE_X000600075	0	0	0
Transcript:SRAE_X000141600.1	0	0	0
Transcript:SRAE_X000141700.1	0	0	0
Transcript:SRAE_X000141800.1	0	0	0
Transcript:SRAE_X000141900.1	0	0	0
Transcript:SRAE_X000142000.1	0	0	0
Transcript:SRAE_X000142100.1	0	0	0
Transcript:SRAE_X000142300.1	0	0	0
Transcript:SRAE_X000142500.1	0	0	0
Transcript:SRAE_X000142600.1	0	0	0
Transcript:SRAE_X000142700.1	0	0	0
Transcript:SRAE_X000142800.1	0	0	0
Transcript:SRAE_X000142900.1	0	0	0
Transcript:SRAE_X000142910.1	0	0	0
Transcript:SRAE_X000143000.1	0	0	0
Transcript:SRAE_X000143100.1	0	0	0
Transcript:SRAE_X000143200.1	0	0	0
Transcript:SRAE_X000143300.1	0	0	0
Transcript:SRAE_X000143400.1	0	0	0
Transcript:SRAE_X000143600.1	0	0	0
Transcript:SRAE_X000143700.1	0	0	0
Transcript:SRAE_X000143800.1	0	0	0
Transcript:SRAE_X000143900.1	0	0	0
Transcript:SRAE_X000144000.1	0	0	0
Transcript:SRAE_X000144100.1	0	0	0
Transcript:SRAE_X000144200.1	0	0	0
Transcript:SRAE_X000144210.1	0	0	0
Transcript:SRAE_X000144220.1	0	0	0
Transcript:SRAE_X000144300.1	0	0	0
Transcript:SRAE_X000144300.2	0	0	0
Transcript:SRAE_X000144400.1	0	0	0
Transcript:SRAE_X000144500.1	0	0	0
Transcript:SRAE_X000144600.1	0	0	0
Transcript:SRAE_X000144700.1	0	0	0
Transcript:SRAE_X000144800.1	0	0	0
Transcript:SRAE_X000144900.1	0	0	0
Transcript:SRAE_X000145000.1	0	0	0
Transcript:SRAE_X000145100.1	0	0	0
Transcript:SRAE_X000145200.1	0	0	0
Transcript:SRAE_X000145400.1	0	0	0
Transcript:SRAE_X000145500.1	0	0	0
Transcript:SRAE_X000145600.1	0	0	0
Transcript:SRAE_X000145700.1	0	0	0
Transcript:SRAE_X000145800.1	0	0	0
Transcript:SRAE_X000145900.1	0	0	0
Transcript:SRAE_X000146000.1	0	0	0
Transcript:SRAE_X000146100.1	0	0	0
Transcript:SRAE_X000146200.1	0	0	0
Transcript:SRAE_X000600076	0	0	0
Transcript:SRAE_X000600100	0	0	0
Transcript:SRAE_X000146300.1	0	0	0
Transcript:SRAE_X000600099	0	0	0
Transcript:SRAE_X000146400.1	0	0	0
Transcript:SRAE_X000146500.1	0	0	0
Transcript:SRAE_X000146600.1	0	0	0
Transcript:SRAE_X000146700.1	0	0	0
Transcript:SRAE_X000146800.1	0	0	0
Transcript:SRAE_X000146900.1	0	0	0
Transcript:SRAE_X000600077	0	0	0
Transcript:SRAE_X000146950.1	0	0	0
Transcript:SRAE_X000147000.1	0	0	0
Transcript:SRAE_X000600098	0	0	0
Transcript:SRAE_X000147100.1	0	0	0
Transcript:SRAE_X000147200.1	0	0	0
Transcript:SRAE_X000147300.1	0	0	0
Transcript:SRAE_X000147400.1	0	0	0
Transcript:SRAE_X000147500.1	0	0	0
Transcript:SRAE_X000147600.1	0	0	0
Transcript:SRAE_X000147700.1	0	0	0
Transcript:SRAE_X000147800.1	0	0	0
Transcript:SRAE_X000147900.1	0	0	0
Transcript:SRAE_X000148000.1	0	0	0
Transcript:SRAE_X000148100.1	0	0	0
Transcript:SRAE_X000148200.1	0	0	0
Transcript:SRAE_X000148300.1	0	0	0
Transcript:SRAE_X000148400.1	0	0	0
Transcript:SRAE_X000148500.1	0	0	0
Transcript:SRAE_X000148600.1	0	0	0
Transcript:SRAE_X000148700.1	0	0	0
Transcript:SRAE_X000148800.1	0	0	0
Transcript:SRAE_X000148900.1	0	0	0
Transcript:SRAE_X000149000.1	0	0	0
Transcript:SRAE_X000149100.1	0	0	0
Transcript:SRAE_X000149200.1	0	0	0
Transcript:SRAE_X000149300.1	0	0	0
Transcript:SRAE_X000149400.1	0	0	0
Transcript:SRAE_X000600050	0	0	0
Transcript:SRAE_X000600049	0	0	0
Transcript:SRAE_X000149500.1	0	0	0
Transcript:SRAE_X000149600.1	0	0	0
Transcript:SRAE_X000149700.1	0	0	0
Transcript:SRAE_X000149800.1	0	0	0
Transcript:SRAE_X000149900.1	0	0	0
Transcript:SRAE_X000150000.1	0	0	0
Transcript:SRAE_X000150100.1	0	0	0
Transcript:SRAE_X000150200.1	0	0	0
Transcript:SRAE_X000150300.1	0	0	0
Transcript:SRAE_X000150400.1	0	0	0
Transcript:SRAE_X000150500.1	0	0	0
Transcript:SRAE_X000150700.1	0	0	0
Transcript:SRAE_X000150800.1	0	0	0
Transcript:SRAE_X000150900.1	0	0	0
Transcript:SRAE_X000151000.1	0	0	0
Transcript:SRAE_X000151100.1	0	0	0
Transcript:SRAE_X000151200.1	0	0	0
Transcript:SRAE_X000151300.1	0	0	0
Transcript:SRAE_X000151400.1	0	0	0
Transcript:SRAE_X000151500.1	0	0	0
Transcript:SRAE_X000151600.1	0	0	0
Transcript:SRAE_X000151700.1	0	0	0
Transcript:SRAE_X000151800.1	0	0	0
Transcript:SRAE_X000151900.1	0	0	0
Transcript:SRAE_X000152000.1	0	0	0
Transcript:SRAE_X000152100.1	0	0	0
Transcript:SRAE_X000152200.1	0	0	0
Transcript:SRAE_X000152400.1	0	0	0
Transcript:SRAE_X000152500.1	0	0	0
Transcript:SRAE_X000152600.1	0	0	0
Transcript:SRAE_X000600046	0	0	0
Transcript:SRAE_X000152700.1	0	0	0
Transcript:SRAE_X000152800.1	0	0	0
Transcript:SRAE_X000152900.1	0	0	0
Transcript:SRAE_X000153000.1	0	0	0
Transcript:SRAE_X000153100.1	0	0	0
Transcript:SRAE_X000153200.1	0	0	0
Transcript:SRAE_X000153300.1	0	0	0
Transcript:SRAE_X000153400.1	0	0	0
Transcript:SRAE_X000153450.1	0	0	0
Transcript:SRAE_X000153500.1	0	0	0
Transcript:SRAE_X000153600.1	0	0	0
Transcript:SRAE_X000153700.1	0	0	0
Transcript:SRAE_X000153800.1	0	0	0
Transcript:SRAE_X000153900.1	0	0	0
Transcript:SRAE_X000600066	0	0	0
Transcript:SRAE_X000600058	0	0	0
Transcript:SRAE_X000600057	0	0	0
Transcript:SRAE_X000600053	0	0	0
Transcript:SRAE_X000600054	0	0	0
Transcript:SRAE_X000600055	0	0	0
Transcript:SRAE_X000600059	0	0	0
Transcript:SRAE_X000600056	0	0	0
Transcript:SRAE_X000600051	0	0	0
Transcript:SRAE_X000600052	0	0	0
Transcript:SRAE_X000600067	0	0	0
Transcript:SRAE_X000154000.1	0	0	0
Transcript:SRAE_X000154100.1	0	0	0
Transcript:SRAE_X000154200.1	0	0	0
Transcript:SRAE_X000154300.1	0	0	0
Transcript:SRAE_X000154400.1	0	0	0
Transcript:SRAE_X000154500.1	0	0	0
Transcript:SRAE_X000154600.1	0	0	0
Transcript:SRAE_X000154700.1	0	0	0
Transcript:SRAE_X000154800.1	0	0	0
Transcript:SRAE_X000154900.1	0	0	0
Transcript:SRAE_X000155000.1	0	0	0
Transcript:SRAE_X000155100.1	0	0	0
Transcript:SRAE_X000155200.1	0	0	0
Transcript:SRAE_X000155300.1	0	0	0
Transcript:SRAE_X000155400.1	0	0	0
Transcript:SRAE_X000155500.1	0	0	0
Transcript:SRAE_X000155600.1	0	0	0
Transcript:SRAE_X000155700.1	0	0	0
Transcript:SRAE_X000155800.1	0	0	0
Transcript:SRAE_X000155900.1	0	0	0
Transcript:SRAE_X000156000.1	0	0	0
Transcript:SRAE_X000156100.1	0	0	0
Transcript:SRAE_X000600060	0	0	0
Transcript:SRAE_X000600061	0	0	0
Transcript:SRAE_X000156200.1	0	0	0
Transcript:SRAE_X000156300.1	0	0	0
Transcript:SRAE_X000156400.1	0	0	0
Transcript:SRAE_X000156500.1	0	0	0
Transcript:SRAE_X000156700.1	0	0	0
Transcript:SRAE_X000156800.1	0	0	0
Transcript:SRAE_X000156900.1	0	0	0
Transcript:SRAE_X000157000.1	0	0	0
Transcript:SRAE_X000157100.1	0	0	0
Transcript:SRAE_X000157200.1	0	0	0
Transcript:SRAE_X000157300.1	0	0	0
Transcript:SRAE_X000157400.1	0	0	0
Transcript:SRAE_X000157500.1	0	0	0
Transcript:SRAE_X000157600.1	0	0	0
Transcript:SRAE_X000157700.1	0	0	0
Transcript:SRAE_X000600078	0	0	0
Transcript:SRAE_X000157800.1	0	0	0
Transcript:SRAE_X000157900.1	0	0	0
Transcript:SRAE_X000158000.1	0	0	0
Transcript:SRAE_X000158100.1	0	0	0
Transcript:SRAE_X000158200.1	0	0	0
Transcript:SRAE_X000158300.1	0	0	0
Transcript:SRAE_X000158400.1	0	0	0
Transcript:SRAE_X000158500.1	0	0	0
Transcript:SRAE_X000158600.1	0	0	0
Transcript:SRAE_X000158700.1	0	0	0
Transcript:SRAE_X000158800.1	0	0	0
Transcript:SRAE_X000158900.1	0	0	0
Transcript:SRAE_X000159000.1	0	0	0
Transcript:SRAE_X000159100.1	0	0	0
Transcript:SRAE_X000159200.1	0	0	0
Transcript:SRAE_X000159300.1	0	0	0
Transcript:SRAE_X000159400.1	0	0	0
Transcript:SRAE_X000159500.1	0	0	0
Transcript:SRAE_X000159600.1	0	0	0
Transcript:SRAE_X000159700.1	0	0	0
Transcript:SRAE_X000159800.1	0	0	0
Transcript:SRAE_X000159900.1	0	0	0
Transcript:SRAE_X000160000.1	0	0	0
Transcript:SRAE_X000160100.1	0	0	0
Transcript:SRAE_X000160200.1	0	0	0
Transcript:SRAE_X000160300.1	0	0	0
Transcript:SRAE_X000160400.1	0	0	0
Transcript:SRAE_X000160500.1	0	0	0
Transcript:SRAE_X000160600.1	0	0	0
Transcript:SRAE_X000160700.1	0	0	0
Transcript:SRAE_X000160800.1	0	0	0
Transcript:SRAE_X000160900.1	0	0	0
Transcript:SRAE_X000161000.1	0	0	0
Transcript:SRAE_X000161100.1	0	0	0
Transcript:SRAE_X000161200.1	0	0	0
Transcript:SRAE_X000161300.1	0	0	0
Transcript:SRAE_X000161400.1	0	0	0
Transcript:SRAE_X000600065	0	0	0
Transcript:SRAE_X000161500.1	0	0	0
Transcript:SRAE_X000161600.1	0	0	0
Transcript:SRAE_X000161700.1	0	0	0
Transcript:SRAE_X000161800.1	0	0	0
Transcript:SRAE_X000161900.1	0	0	0
Transcript:SRAE_X000600079	0	0	0
Transcript:SRAE_X000162000.1	0	0	0
Transcript:SRAE_X000600080	0	0	0
Transcript:SRAE_X000600097	0	0	0
Transcript:SRAE_X000600081	0	0	0
Transcript:SRAE_X000162100.1	0	0	0
Transcript:SRAE_X000162200.1	0	0	0
Transcript:SRAE_X000600096	0	0	0
Transcript:SRAE_X000600095	0	0	0
Transcript:SRAE_X000162300.1	0	0	0
Transcript:SRAE_X000162400.1	0	0	0
Transcript:SRAE_X000162500.1	0	0	0
Transcript:SRAE_X000162600.1	0	0	0
Transcript:SRAE_X000162700.1	0	0	0
Transcript:SRAE_X000162800.1	0	0	0
Transcript:SRAE_X000162900.1	0	0	0
Transcript:SRAE_X000162950.1	0	0	0
Transcript:SRAE_X000163000.1	0	0	0
Transcript:SRAE_X000163100.1	0	0	0
Transcript:SRAE_X000163200.1	0	0	0
Transcript:SRAE_X000163300.1	0	0	0
Transcript:SRAE_X000163400.1	0	0	0
Transcript:SRAE_X000163500.1	0	0	0
Transcript:SRAE_X000163600.1	0	0	0
Transcript:SRAE_X000163700.1	0	0	0
Transcript:SRAE_X000163800.1	0	0	0
Transcript:SRAE_X000163900.1	0	0	0
Transcript:SRAE_X000164000.1	0	0	0
Transcript:SRAE_X000164100.1	0	0	0
Transcript:SRAE_X000164200.1	0	0	0
Transcript:SRAE_X000164400.1	0	0	0
Transcript:SRAE_X000164500.1	0	0	0
Transcript:SRAE_X000164600.1	0	0	0
Transcript:SRAE_X000164800.1	0	0	0
Transcript:SRAE_X000164900.1	0	0	0
Transcript:SRAE_X000165000.1	0	0	0
Transcript:SRAE_X000165100.1	0	0	0
Transcript:SRAE_X000165200.1	0	0	0
Transcript:SRAE_X000165300.1	0	0	0
Transcript:SRAE_X000165400.1	0	0	0
Transcript:SRAE_X000165500.1	0	0	0
Transcript:SRAE_X000600106	0	0	0
Transcript:SRAE_X000165600.1	0	0	0
Transcript:SRAE_X000165700.1	0	0	0
Transcript:SRAE_X000165800.1	0	0	0
Transcript:SRAE_X000165900.1	0	0	0
Transcript:SRAE_X000166000.1	0	0	0
Transcript:SRAE_X000166100.1	0	0	0
Transcript:SRAE_X000166200.1	0	0	0
Transcript:SRAE_X000166300.1	0	0	0
Transcript:SRAE_X000166400.1	0	0	0
Transcript:SRAE_X000166500.1	0	0	0
Transcript:SRAE_X000166600.1	0	0	0
Transcript:SRAE_X000166700.1	0	0	0
Transcript:SRAE_X000166800.1	0	0	0
Transcript:SRAE_X000166900.1	0	0	0
Transcript:SRAE_X000167000.1	0	0	0
Transcript:SRAE_X000167100.1	0	0	0
Transcript:SRAE_X000167200.1	0	0	0
Transcript:SRAE_X000167300.1	0	0	0
Transcript:SRAE_X000167400.1	0	0	0
Transcript:SRAE_X000600048	0	0	0
Transcript:SRAE_X000167500.1	0	0	0
Transcript:SRAE_X000167600.1	0	0	0
Transcript:SRAE_X000167700.1	0	0	0
Transcript:SRAE_X000167800.1	0	0	0
Transcript:SRAE_X000167900.1	0	0	0
Transcript:SRAE_X000168000.1	0	0	0
Transcript:SRAE_X000168100.1	0	0	0
Transcript:SRAE_X000168200.1	0	0	0
Transcript:SRAE_X000168300.1	0	0	0
Transcript:SRAE_X000168400.1	0	0	0
Transcript:SRAE_X000168500.1	0	0	0
Transcript:SRAE_X000168600.1	0	0	0
Transcript:SRAE_X000168650.1	0	0	0
Transcript:SRAE_X000168710.1	0	0	0
Transcript:SRAE_X000168800.1	0	0	0
Transcript:SRAE_X000168900.1	0	0	0
Transcript:SRAE_X000169000.1	0	0	0
Transcript:SRAE_X000169100.1	0	0	0
Transcript:SRAE_X000169200.1	0	0	0
Transcript:SRAE_X000169300.1	0	0	0
Transcript:SRAE_X000169400.1	0	0	0
Transcript:SRAE_X000169500.1	0	0	0
Transcript:SRAE_X000169600.1	0	0	0
Transcript:SRAE_X000169700.1	0	0	0
Transcript:SRAE_X000169800.1	0	0	0
Transcript:SRAE_X000169900.1	0	0	0
Transcript:SRAE_X000170000.1	0	0	0
Transcript:SRAE_X000170100.1	0	0	0
Transcript:SRAE_X000170200.1	0	0	0
Transcript:SRAE_X000170300.1	0	0	0
Transcript:SRAE_X000170400.1	0	0	0
Transcript:SRAE_X000170500.1	0	0	0
Transcript:SRAE_X000170600.1	0	0	0
Transcript:SRAE_X000170700.1	0	0	0
Transcript:SRAE_X000170800.1	0	0	0
Transcript:SRAE_X000170900.1	0	0	0
Transcript:SRAE_X000171000.1	0	0	0
Transcript:SRAE_X000171100.1	0	0	0
Transcript:SRAE_X000171200.1	0	0	0
Transcript:SRAE_X000600045	0	0	0
Transcript:SRAE_X000171300.1	0	0	0
Transcript:SRAE_X000171400.1	0	0	0
Transcript:SRAE_X000171500.1	0	0	0
Transcript:SRAE_X000171600.1	0	0	0
Transcript:SRAE_X000171700.1	0	0	0
Transcript:SRAE_X000171800.1	0	0	0
Transcript:SRAE_X000171900.1	0	0	0
Transcript:SRAE_X000172000.1	0	0	0
Transcript:SRAE_X000172100.1	0	0	0
Transcript:SRAE_X000172200.1	0	0	0
Transcript:SRAE_X000172300.1	0	0	0
Transcript:SRAE_X000172400.1	0	0	0
Transcript:SRAE_X000172500.1	0	0	0
Transcript:SRAE_X000172600.1	0	0	0
Transcript:SRAE_X000172700.1	0	0	0
Transcript:SRAE_X000172750.1	0	0	0
Transcript:SRAE_X000172900.1	0	0	0
Transcript:SRAE_X000173000.1	0	0	0
Transcript:SRAE_X000173100.1	0	0	0
Transcript:SRAE_X000173200.1	0	0	0
Transcript:SRAE_X000173250.1	0	0	0
Transcript:SRAE_X000173300.1	0	0	0
Transcript:SRAE_X000173400.1	0	0	0
Transcript:SRAE_X000173500.1	0	0	0
Transcript:SRAE_X000173600.1	0	0	0
Transcript:SRAE_X000173700.1	0	0	0
Transcript:SRAE_X000173800.1	0	0	0
Transcript:SRAE_X000173900.1	0	0	0
Transcript:SRAE_X000174000.1	0	0	0
Transcript:SRAE_X000174100.1	0	0	0
Transcript:SRAE_X000174200.1	0	0	0
Transcript:SRAE_X000174300.1	0	0	0
Transcript:SRAE_X000174400.1	0	0	0
Transcript:SRAE_X000174500.1	0	0	0
Transcript:SRAE_X000174600.1	0	0	0
Transcript:SRAE_X000174700.1	0	0	0
Transcript:SRAE_X000174800.1	0	0	0
Transcript:SRAE_X000174900.1	0	0	0
Transcript:SRAE_X000175000.1	0	0	0
Transcript:SRAE_X000175100.1	0	0	0
Transcript:SRAE_X000175300.1	0	0	0
Transcript:SRAE_X000175400.1	0	0	0
Transcript:SRAE_X000175500.1	0	0	0
Transcript:SRAE_X000175700.1	0	0	0
Transcript:SRAE_X000175800.1	0	0	0
Transcript:SRAE_X000175900.1	0	0	0
Transcript:SRAE_X000176000.1	0	0	0
Transcript:SRAE_X000176100.1	0	0	0
Transcript:SRAE_X000176200.1	0	0	0
Transcript:SRAE_X000176300.1	0	0	0
Transcript:SRAE_X000176400.1	0	0	0
Transcript:SRAE_X000176500.1	0	0	0
Transcript:SRAE_X000176600.1	0	0	0
Transcript:SRAE_X000176700.1	0	0	0
Transcript:SRAE_X000176800.1	0	0	0
Transcript:SRAE_X000176900.1	0	0	0
Transcript:SRAE_X000177000.1	0	0	0
Transcript:SRAE_X000177100.1	0	0	0
Transcript:SRAE_X000177200.1	0	0	0
Transcript:SRAE_X000177300.1	0	0	0
Transcript:SRAE_X000177400.1	0	0	0
Transcript:SRAE_X000177500.1	0	0	0
Transcript:SRAE_X000177600.1	0	0	0
Transcript:SRAE_X000177700.1	0	0	0
Transcript:SRAE_X000177800.1	0	0	0
Transcript:SRAE_X000177900.1	0	0	0
Transcript:SRAE_X000178000.1	0	0	0
Transcript:SRAE_X000178200.1	0	0	0
Transcript:SRAE_X000178300.1	0	0	0
Transcript:SRAE_X000178400.1	0	0	0
Transcript:SRAE_X000178600.1	0	0	0
Transcript:SRAE_X000178700.1	0	0	0
Transcript:SRAE_X000178800.1	0	0	0
Transcript:SRAE_X000178900.1	0	0	0
Transcript:SRAE_X000179000.1	0	0	0
Transcript:SRAE_X000179100.1	0	0	0
Transcript:SRAE_X000179100.2	0	0	0
Transcript:SRAE_X000179200.1	0	0	0
Transcript:SRAE_X000179300.1	0	0	0
Transcript:SRAE_X000179400.1	0	0	0
Transcript:SRAE_X000179500.1	0	0	0
Transcript:SRAE_X000179600.1	0	0	0
Transcript:SRAE_X000179700.1	0	0	0
Transcript:SRAE_X000179800.1	0	0	0
Transcript:SRAE_X000600082	0	0	0
Transcript:SRAE_X000600094	0	0	0
Transcript:SRAE_X000600083	0	0	0
Transcript:SRAE_X000600084	0	0	0
Transcript:SRAE_X000600093	0	0	0
Transcript:SRAE_X000179900.1	0	0	0
Transcript:SRAE_X000180000.1	0	0	0
Transcript:SRAE_X000180100.1	0	0	0
Transcript:SRAE_X000180200.1	0	0	0
Transcript:SRAE_X000180300.1	0	0	0
Transcript:SRAE_X000180400.1	0	0	0
Transcript:SRAE_X000180500.1	0	0	0
Transcript:SRAE_X000600085	0	0	0
Transcript:SRAE_X000600086	0	0	0
Transcript:SRAE_X000180600.1	0	0	0
Transcript:SRAE_X000180700.1	0	0	0
Transcript:SRAE_X000600092	0	0	0
Transcript:SRAE_X000600091	0	0	0
Transcript:SRAE_X000600087	0	0	0
Transcript:SRAE_X000600090	0	0	0
Transcript:SRAE_X000600089	0	0	0
Transcript:SRAE_X000600088	0	0	0
Transcript:SRAE_X000180800.1	0	0	0
Transcript:SRAE_X000180900.1	0	0	0
Transcript:SRAE_X000181000.1	0	0	0
Transcript:SRAE_X000181100.1	0	0	0
Transcript:SRAE_X000181200.1	0	0	0
Transcript:SRAE_X000181300.1	0	0	0
Transcript:SRAE_X000181400.1	0	0	0
Transcript:SRAE_X000181500.1	0	0	0
Transcript:SRAE_X000181600.1	0	0	0
Transcript:SRAE_X000181700.1	0	0	0
Transcript:SRAE_X000181800.1	0	0	0
Transcript:SRAE_X000181900.1	0	0	0
Transcript:SRAE_X000182000.1	0	0	0
Transcript:SRAE_X000182100.1	0	0	0
Transcript:SRAE_X000182200.1	0	0	0
Transcript:SRAE_X000182300.1	0	0	0
Transcript:SRAE_X000182500.1	0	0	0
Transcript:SRAE_X000182600.1	0	0	0
Transcript:SRAE_X000182900.1	0	0	0
Transcript:SRAE_X000183000.1	0	0	0
Transcript:SRAE_X000183100.1	0	0	0
Transcript:SRAE_X000183200.1	0	0	0
Transcript:SRAE_X000183300.1	0	0	0
Transcript:SRAE_X000183400.1	0	0	0
Transcript:SRAE_X000183500.1	0	0	0
Transcript:SRAE_X000183600.1	0	0	0
Transcript:SRAE_X000183700.1	0	0	0
Transcript:SRAE_X000183800.1	0	0	0
Transcript:SRAE_X000183900.1	0	0	0
Transcript:SRAE_X000184000.1	0	0	0
Transcript:SRAE_X000184100.1	0	0	0
Transcript:SRAE_X000184200.1	0	0	0
Transcript:SRAE_X000184300.1	0	0	0
Transcript:SRAE_X000184400.1	0	0	0
Transcript:SRAE_X000184500.1	0	0	0
Transcript:SRAE_X000184600.1	0	0	0
Transcript:SRAE_X000184700.1	0	0	0
Transcript:SRAE_X000184800.1	0	0	0
Transcript:SRAE_X000184900.1	0	0	0
Transcript:SRAE_X000185000.1	0	0	0
Transcript:SRAE_X000185100.1	0	0	0
Transcript:SRAE_X000185200.1	0	0	0
Transcript:SRAE_X000185300.1	0	0	0
Transcript:SRAE_X000185400.1	0	0	0
Transcript:SRAE_X000185500.1	0	0	0
Transcript:SRAE_X000185600.1	0	0	0
Transcript:SRAE_X000185700.1	0	0	0
Transcript:SRAE_X000185800.1	0	0	0
Transcript:SRAE_X000185900.1	0	0	0
Transcript:SRAE_X000600111	0	0	0
Transcript:SRAE_X000186000.1	0	0	0
Transcript:SRAE_X000186100.1	0	0	0
Transcript:SRAE_X000186200.1	0	0	0
Transcript:SRAE_X000186300.1	0	0	0
Transcript:SRAE_X000186400.1	0	0	0
Transcript:SRAE_X000186500.1	0	0	0
Transcript:SRAE_X000186600.1	0	0	0
Transcript:SRAE_X000186700.1	0	0	0
Transcript:SRAE_X000186800.1	0	0	0
Transcript:SRAE_X000186900.1	0	0	0
Transcript:SRAE_X000187000.1	0	0	0
Transcript:SRAE_X000187200.1	0	0	0
Transcript:SRAE_X000187300.1	0	0	0
Transcript:SRAE_X000187400.1	0	0	0
Transcript:SRAE_X000187500.1	0	0	0
Transcript:SRAE_X000187600.1	0	0	0
Transcript:SRAE_X000187700.1	0	0	0
Transcript:SRAE_X000187800.1	0	0	0
Transcript:SRAE_X000187900.1	0	0	0
Transcript:SRAE_X000188000.1	0	0	0
Transcript:SRAE_X000188100.1	0	0	0
Transcript:SRAE_X000188200.1	0	0	0
Transcript:SRAE_X000188300.1	0	0	0
Transcript:SRAE_X000188400.1	0	0	0
Transcript:SRAE_X000188500.1	0	0	0
Transcript:SRAE_X000188600.1	0	0	0
Transcript:SRAE_X000188700.1	0	0	0
Transcript:SRAE_X000188800.1	0	0	0
Transcript:SRAE_X000188900.1	0	0	0
Transcript:SRAE_X000189000.1	0	0	0
Transcript:SRAE_X000189100.1	0	0	0
Transcript:SRAE_X000189200.1	0	0	0
Transcript:SRAE_X000189300.1	0	0	0
Transcript:SRAE_X000189400.1	0	0	0
Transcript:SRAE_X000189500.1	0	0	0
Transcript:SRAE_X000189600.1	0	0	0
Transcript:SRAE_X000189700.1	0	0	0
Transcript:SRAE_X000189800.1	0	0	0
Transcript:SRAE_X000189900.1	0	0	0
Transcript:SRAE_X000190000.1	0	0	0
Transcript:SRAE_X000190100.1	0	0	0
Transcript:SRAE_X000190200.1	0	0	0
Transcript:SRAE_X000190300.1	0	0	0
Transcript:SRAE_X000190400.1	0	0	0
Transcript:SRAE_X000190500.1	0	0	0
Transcript:SRAE_X000190600.1	0	0	0
Transcript:SRAE_X000190700.1	0	0	0
Transcript:SRAE_X000190800.1	0	0	0
Transcript:SRAE_X000190900.1	0	0	0
Transcript:SRAE_X000191000.1	0	0	0
Transcript:SRAE_X000191100.1	0	0	0
Transcript:SRAE_X000191200.1	0	0	0
Transcript:SRAE_X000191300.1	0	0	0
Transcript:SRAE_X000600107	0	0	0
Transcript:SRAE_X000191400.1	0	0	0
Transcript:SRAE_X000191500.1	0	0	0
Transcript:SRAE_X000191600.1	0	0	0
Transcript:SRAE_X000191700.1	0	0	0
Transcript:SRAE_X000191800.1	0	0	0
Transcript:SRAE_X000191900.1	0	0	0
Transcript:SRAE_X000192000.1	0	0	0
Transcript:SRAE_X000192100.1	0	0	0
Transcript:SRAE_X000192200.1	0	0	0
Transcript:SRAE_X000192300.1	0	0	0
Transcript:SRAE_X000192400.1	0	0	0
Transcript:SRAE_X000192500.1	0	0	0
Transcript:SRAE_X000192600.1	0	0	0
Transcript:SRAE_X000192700.1	0	0	0
Transcript:SRAE_X000192800.1	0	0	0
Transcript:SRAE_X000192900.1	0	0	0
Transcript:SRAE_X000193000.1	0	0	0
Transcript:SRAE_X000193100.1	0	0	0
Transcript:SRAE_X000193200.1	0	0	0
Transcript:SRAE_X000193300.1	0	0	0
Transcript:SRAE_X000193400.1	0	0	0
Transcript:SRAE_X000193500.1	0	0	0
Transcript:SRAE_X000193600.1	0	0	0
Transcript:SRAE_X000193700.1	0	0	0
Transcript:SRAE_X000193800.1	0	0	0
Transcript:SRAE_X000193900.1	0	0	0
Transcript:SRAE_X000194000.1	0	0	0
Transcript:SRAE_X000194100.1	0	0	0
Transcript:SRAE_X000194200.1	0	0	0
Transcript:SRAE_X000194400.1	0	0	0
Transcript:SRAE_X000194500.1	0	0	0
Transcript:SRAE_X000194600.1	0	0	0
Transcript:SRAE_X000194700.1	0	0	0
Transcript:SRAE_X000194800.1	0	0	0
Transcript:SRAE_X000194900.1	0	0	0
Transcript:SRAE_X000195000.1	0	0	0
Transcript:SRAE_X000195100.1	0	0	0
Transcript:SRAE_X000195200.1	0	0	0
Transcript:SRAE_X000600110	0	0	0
Transcript:SRAE_X000195300.1	0	0	0
Transcript:SRAE_X000600109	0	0	0
Transcript:SRAE_X000195400.1	0	0	0
Transcript:SRAE_X000195700.1	0	0	0
Transcript:SRAE_X000195800.1	0	0	0
Transcript:SRAE_X000195900.1	0	0	0
Transcript:SRAE_X000196000.1	0	0	0
Transcript:SRAE_X000196100.1	0	0	0
Transcript:SRAE_X000196200.1	0	0	0
Transcript:SRAE_X000196300.1	0	0	0
Transcript:SRAE_X000196400.1	0	0	0
Transcript:SRAE_X000196500.1	0	0	0
Transcript:SRAE_X000196600.1	0	0	0
Transcript:SRAE_X000196800.1	0	0	0
Transcript:SRAE_X000196900.1	0	0	0
Transcript:SRAE_X000197000.1	0	0	0
Transcript:SRAE_X000197100.1	0	0	0
Transcript:SRAE_X000197200.1	0	0	0
Transcript:SRAE_X000197500.1	0	0	0
Transcript:SRAE_X000197600.1	0	0	0
Transcript:SRAE_X000600108	0	0	0
Transcript:SRAE_X000197650.1	0	0	0
Transcript:SRAE_X000197700.1	0	0	0
Transcript:SRAE_X000197810.1	0	0	0
Transcript:SRAE_X000197900.1	0	0	0
Transcript:SRAE_X000198000.1	0	0	0
Transcript:SRAE_X000198100.1	0	0	0
Transcript:SRAE_X000198200.1	0	0	0
Transcript:SRAE_X000198300.1	0	0	0
Transcript:SRAE_X000198400.1	0	0	0
Transcript:SRAE_X000198500.1	0	0	0
Transcript:SRAE_X000198600.1	0	0	0
Transcript:SRAE_X000198700.1	0	0	0
Transcript:SRAE_X000198800.1	0	0	0
Transcript:SRAE_X000198900.1	0	0	0
Transcript:SRAE_X000199000.1	0	0	0
Transcript:SRAE_X000199100.1	0	0	0
Transcript:SRAE_X000600112	0	0	0
Transcript:SRAE_X000199150.1	0	0	0
Transcript:SRAE_X000199200.1	0	0	0
Transcript:SRAE_X000199400.1	0	0	0
Transcript:SRAE_X000199500.1	0	0	0
Transcript:SRAE_X000199600.1	0	0	0
Transcript:SRAE_X000199700.1	0	0	0
Transcript:SRAE_X000199800.1	0	0	0
Transcript:SRAE_X000199900.1	0	0	0
Transcript:SRAE_X000200000.1	0	0	0
Transcript:SRAE_X000200100.1	0	0	0
Transcript:SRAE_X000200200.1	0	0	0
Transcript:SRAE_X000200300.1	0	0	0
Transcript:SRAE_X000200400.1	0	0	0
Transcript:SRAE_X000200500.1	0	0	0
Transcript:SRAE_X000200600.1	0	0	0
Transcript:SRAE_X000200700.1	0	0	0
Transcript:SRAE_X000200800.1	0	0	0
Transcript:SRAE_X000200900.1	0	0	0
Transcript:SRAE_X000201000.1	0	0	0
Transcript:SRAE_X000201100.1	0	0	0
Transcript:SRAE_X000201200.1	0	0	0
Transcript:SRAE_X000201300.1	0	0	0
Transcript:SRAE_X000600114	0	0	0
Transcript:SRAE_X000201400.1	0	0	0
Transcript:SRAE_X000201500.1	0	0	0
Transcript:SRAE_X000201600.1	0	0	0
Transcript:SRAE_X000201700.1	0	0	0
Transcript:SRAE_X000600113	0	0	0
Transcript:SRAE_X000201800.1	0	0	0
Transcript:SRAE_X000201900.1	0	0	0
Transcript:SRAE_X000202000.1	0	0	0
Transcript:SRAE_X000202100.1	0	0	0
Transcript:SRAE_X000202300.1	0	0	0
Transcript:SRAE_X000202400.1	0	0	0
Transcript:SRAE_X000202500.1	0	0	0
Transcript:SRAE_X000202600.1	0	0	0
Transcript:SRAE_X000202700.1	0	0	0
Transcript:SRAE_X000202800.1	0	0	0
Transcript:SRAE_X000202900.1	0	0	0
Transcript:SRAE_X000203000.1	0	0	0
Transcript:SRAE_X000203100.1	0	0	0
Transcript:SRAE_X000203200.1	0	0	0
Transcript:SRAE_X000203300.1	0	0	0
Transcript:SRAE_X000203400.1	0	0	0
Transcript:SRAE_X000203500.1	0	0	0
Transcript:SRAE_X000203600.1	0	0	0
Transcript:SRAE_X000203700.1	0	0	0
Transcript:SRAE_X000203800.1	0	0	0
Transcript:SRAE_X000203900.1	0	0	0
Transcript:SRAE_X000204000.1	0	0	0
Transcript:SRAE_X000204100.1	0	0	0
Transcript:SRAE_X000204200.1	0	0	0
Transcript:SRAE_X000204300.1	0	0	0
Transcript:SRAE_X000204400.1	0	0	0
Transcript:SRAE_X000204500.1	0	0	0
Transcript:SRAE_X000204600.1	0	0	0
Transcript:SRAE_X000204700.1	0	0	0
Transcript:SRAE_X000204800.1	0	0	0
Transcript:SRAE_X000204900.1	0	0	0
Transcript:SRAE_X000205000.1	0	0	0
Transcript:SRAE_X000205100.1	0	0	0
Transcript:SRAE_X000205200.1	0	0	0
Transcript:SRAE_X000205400.1	0	0	0
Transcript:SRAE_X000205500.1	0	0	0
Transcript:SRAE_X000205600.1	0	0	0
Transcript:SRAE_X000205700.1	0	0	0
Transcript:SRAE_X000205900.1	0	0	0
Transcript:SRAE_X000206000.1	0	0	0
Transcript:SRAE_X000206100.1	0	0	0
Transcript:SRAE_X000206200.1	0	0	0
Transcript:SRAE_X000206300.1	0	0	0
Transcript:SRAE_X000206400.1	0	0	0
Transcript:SRAE_X000206500.1	0	0	0
Transcript:SRAE_X000206600.1	0	0	0
Transcript:SRAE_X000206700.1	0	0	0
Transcript:SRAE_X000206800.1	0	0	0
Transcript:SRAE_X000206900.1	0	0	0
Transcript:SRAE_X000207100.1	0	0	0
Transcript:SRAE_X000207200.1	0	0	0
Transcript:SRAE_X000207300.1	0	0	0
Transcript:SRAE_X000207400.1	0	0	0
Transcript:SRAE_X000207500.1	0	0	0
Transcript:SRAE_X000207600.1	0	0	0
Transcript:SRAE_X000207700.1	0	0	0
Transcript:SRAE_X000207800.1	0	0	0
Transcript:SRAE_X000208000.1	0	0	0
Transcript:SRAE_X000208100.1	0	0	0
Transcript:SRAE_X000208200.1	0	0	0
Transcript:SRAE_X000208300.1	0	0	0
Transcript:SRAE_X000208400.1	0	0	0
Transcript:SRAE_X000208500.1	0	0	0
Transcript:SRAE_X000208600.1	0	0	0
Transcript:SRAE_X000208700.1	0	0	0
Transcript:SRAE_X000208800.1	0	0	0
Transcript:SRAE_X000208900.1	0	0	0
Transcript:SRAE_X000209000.1	0	0	0
Transcript:SRAE_X000209100.1	0	0	0
Transcript:SRAE_X000209200.1	0	0	0
Transcript:SRAE_X000209300.1	0	0	0
Transcript:SRAE_X000209400.1	0	0	0
Transcript:SRAE_X000209500.1	0	0	0
Transcript:SRAE_X000209600.1	0	0	0
Transcript:SRAE_X000209700.1	0	0	0
Transcript:SRAE_X000209800.1	0	0	0
Transcript:SRAE_X000209900.1	0	0	0
Transcript:SRAE_X000210000.1	0	0	0
Transcript:SRAE_X000210100.1	0	0	0
Transcript:SRAE_X000210200.1	0	0	0
Transcript:SRAE_X000210300.1	0	0	0
Transcript:SRAE_X000210400.1	0	0	0
Transcript:SRAE_X000210500.1	0	0	0
Transcript:SRAE_X000210600.1	0	0	0
Transcript:SRAE_X000210700.1	0	0	0
Transcript:SRAE_X000210800.1	0	0	0
Transcript:SRAE_X000210900.1	0	0	0
Transcript:SRAE_X000211000.1	0	0	0
Transcript:SRAE_X000211100.1	0	0	0
Transcript:SRAE_X000211200.1	0	0	0
Transcript:SRAE_X000211300.1	0	0	0
Transcript:SRAE_X000211400.1	0	0	0
Transcript:SRAE_X000211500.1	0	0	0
Transcript:SRAE_X000211600.1	0	0	0
Transcript:SRAE_X000211700.1	0	0	0
Transcript:SRAE_X000211800.1	0	0	0
Transcript:SRAE_X000211900.1	0	0	0
Transcript:SRAE_X000212000.1	0	0	0
Transcript:SRAE_X000212100.1	0	0	0
Transcript:SRAE_X000212200.1	0	0	0
Transcript:SRAE_X000212300.1	0	0	0
Transcript:SRAE_X000212400.1	0	0	0
Transcript:SRAE_X000212500.1	0	0	0
Transcript:SRAE_X000212700.1	0	0	0
Transcript:SRAE_X000212800.1	0	0	0
Transcript:SRAE_X000212900.1	0	0	0
Transcript:SRAE_X000213000.1	0	0	0
Transcript:SRAE_X000213100.1	0	0	0
Transcript:SRAE_X000213200.1	0	0	0
Transcript:SRAE_X000213400.1	0	0	0
Transcript:SRAE_X000213600.1	0	0	0
Transcript:SRAE_X000213700.1	0	0	0
Transcript:SRAE_X000213800.1	0	0	0
Transcript:SRAE_X000213900.1	0	0	0
Transcript:SRAE_X000214000.1	0	0	0
Transcript:SRAE_X000214100.1	0	0	0
Transcript:SRAE_X000214200.1	0	0	0
Transcript:SRAE_X000214300.1	0	0	0
Transcript:SRAE_X000214400.1	0	0	0
Transcript:SRAE_X000214500.1	0	0	0
Transcript:SRAE_X000214700.1	0	0	0
Transcript:SRAE_X000214800.1	0	0	0
Transcript:SRAE_X000214900.1	0	0	0
Transcript:SRAE_X000215000.1	0	0	0
Transcript:SRAE_X000215100.1	0	0	0
Transcript:SRAE_X000215200.1	0	0	0
Transcript:SRAE_X000215300.1	0	0	0
Transcript:SRAE_X000215400.1	0	0	0
Transcript:SRAE_X000215500.1	0	0	0
Transcript:SRAE_X000215600.1	0	0	0
Transcript:SRAE_X000215700.1	0	0	0
Transcript:SRAE_X000215800.1	0	0	0
Transcript:SRAE_X000215900.1	0	0	0
Transcript:SRAE_X000216000.1	0	0	0
Transcript:SRAE_X000216100.1	0	0	0
Transcript:SRAE_X000216200.1	0	0	0
Transcript:SRAE_X000216300.1	0	0	0
Transcript:SRAE_X000216400.1	0	0	0
Transcript:SRAE_X000216500.1	0	0	0
Transcript:SRAE_X000216600.1	0	0	0
Transcript:SRAE_X000216700.1	0	0	0
Transcript:SRAE_X000216800.1	0	0	0
Transcript:SRAE_X000216900.1	0	0	0
Transcript:SRAE_X000217000.1	0	0	0
Transcript:SRAE_X000217100.1	0	0	0
Transcript:SRAE_X000217200.1	0	0	0
Transcript:SRAE_X000217300.1	0	0	0
Transcript:SRAE_X000217400.1	0	0	0
Transcript:SRAE_X000217500.1	0	0	0
Transcript:SRAE_X000217600.1	0	0	0
Transcript:SRAE_X000217800.1	0	0	0
Transcript:SRAE_X000217900.1	0	0	0
Transcript:SRAE_X000218000.1	0	0	0
Transcript:SRAE_X000218100.1	0	0	0
Transcript:SRAE_X000218200.1	0	0	0
Transcript:SRAE_X000218300.1	0	0	0
Transcript:SRAE_X000218400.1	0	0	0
Transcript:SRAE_X000218500.1	0	0	0
Transcript:SRAE_X000218600.1	0	0	0
Transcript:SRAE_X000600123	0	0	0
Transcript:SRAE_X000600115	0	0	0
Transcript:SRAE_X000218700.1	0	0	0
Transcript:SRAE_X000600122	0	0	0
Transcript:SRAE_X000600116	0	0	0
Transcript:SRAE_X000218800.1	0	0	0
Transcript:SRAE_X000218900.1	0	0	0
Transcript:SRAE_X000219000.1	0	0	0
Transcript:SRAE_X000219100.1	0	0	0
Transcript:SRAE_X000600121	0	0	0
Transcript:SRAE_X000219300.1	0	0	0
Transcript:SRAE_X000219400.1	0	0	0
Transcript:SRAE_X000219500.1	0	0	0
Transcript:SRAE_X000219600.1	0	0	0
Transcript:SRAE_X000219700.1	0	0	0
Transcript:SRAE_X000219800.1	0	0	0
Transcript:SRAE_X000219900.1	0	0	0
Transcript:SRAE_X000220000.1	0	0	0
Transcript:SRAE_X000220100.1	0	0	0
Transcript:SRAE_X000220200.1	0	0	0
Transcript:SRAE_X000220300.1	0	0	0
Transcript:SRAE_X000220400.1	0	0	0
Transcript:SRAE_X000220500.1	0	0	0
Transcript:SRAE_X000220600.1	0	0	0
Transcript:SRAE_X000220700.1	0	0	0
Transcript:SRAE_X000220800.1	0	0	0
Transcript:SRAE_X000220900.1	0	0	0
Transcript:SRAE_X000221000.1	0	0	0
Transcript:SRAE_X000221100.1	0	0	0
Transcript:SRAE_X000221200.1	0	0	0
Transcript:SRAE_X000221300.1	0	0	0
Transcript:SRAE_X000221400.1	0	0	0
Transcript:SRAE_X000600120	0	0	0
Transcript:SRAE_X000221500.1	0	0	0
Transcript:SRAE_X000221600.1	0	0	0
Transcript:SRAE_X000221700.1	0	0	0
Transcript:SRAE_X000221800.1	0	0	0
Transcript:SRAE_X000221900.1	0	0	0
Transcript:SRAE_X000222000.1	0	0	0
Transcript:SRAE_X000222100.1	0	0	0
Transcript:SRAE_X000222200.1	0	0	0
Transcript:SRAE_X000222300.1	0	0	0
Transcript:SRAE_X000222310.1	0	0	0
Transcript:SRAE_X000222320.1	0	0	0
Transcript:SRAE_X000222330.1	0	0	0
Transcript:SRAE_X000222400.1	0	0	0
Transcript:SRAE_X000222500.1	0	0	0
Transcript:SRAE_X000222600.1	0	0	0
Transcript:SRAE_X000222700.1	0	0	0
Transcript:SRAE_X000222800.1	0	0	0
Transcript:SRAE_X000222900.1	0	0	0
Transcript:SRAE_X000223000.1	0	0	0
Transcript:SRAE_X000223100.1	0	0	0
Transcript:SRAE_X000223300.1	0	0	0
Transcript:SRAE_X000223400.1	0	0	0
Transcript:SRAE_X000223500.1	0	0	0
Transcript:SRAE_X000223600.1	0	0	0
Transcript:SRAE_X000223700.1	0	0	0
Transcript:SRAE_X000223800.1	0	0	0
Transcript:SRAE_X000223900.1	0	0	0
Transcript:SRAE_X000224000.1	0	0	0
Transcript:SRAE_X000224100.1	0	0	0
Transcript:SRAE_X000600117	0	0	0
Transcript:SRAE_X000600118	0	0	0
Transcript:SRAE_X000224200.1	0	0	0
Transcript:SRAE_X000224300.1	0	0	0
Transcript:SRAE_X000224400.1	0	0	0
Transcript:SRAE_X000224700.1	0	0	0
Transcript:SRAE_X000224800.1	0	0	0
Transcript:SRAE_X000224850.1	0	0	0
Transcript:SRAE_X000224900.1	0	0	0
Transcript:SRAE_X000225000.1	0	0	0
Transcript:SRAE_X000225100.1	0	0	0
Transcript:SRAE_X000225200.1	0	0	0
Transcript:SRAE_X000225300.1	0	0	0
Transcript:SRAE_X000225400.1	0	0	0
Transcript:SRAE_X000225500.1	0	0	0
Transcript:SRAE_X000225600.1	0	0	0
Transcript:SRAE_X000225700.1	0	0	0
Transcript:SRAE_X000225800.1	0	0	0
Transcript:SRAE_X000225850.1	0	0	0
Transcript:SRAE_X000225900.1	0	0	0
Transcript:SRAE_X000226000.1	0	0	0
Transcript:SRAE_X000226100.1	0	0	0
Transcript:SRAE_X000226200.1	0	0	0
Transcript:SRAE_X000226300.1	0	0	0
Transcript:SRAE_X000226400.1	0	0	0
CDS:SRAE_X000226400:srp251	0	0	0
Transcript:SRAE_X000226500.1	0	0	0
Transcript:SRAE_X000600119	0	0	0
Transcript:SRAE_X000226600.1	0	0	0
Transcript:SRAE_X000226700.1	0	0	0
Transcript:SRAE_X000226800.1	0	0	0
Transcript:SRAE_X000226900.1	0	0	0
Transcript:SRAE_X000227000.1	0	0	0
Transcript:SRAE_X000227100.1	0	0	0
Transcript:SRAE_X000227200.1	0	0	0
Transcript:SRAE_X000227300.1	0	0	0
Transcript:SRAE_X000227500.1	0	0	0
Transcript:SRAE_X000227600.1	0	0	0
Transcript:SRAE_X000227700.1	0	0	0
Transcript:SRAE_X000227800.1	0	0	0
Transcript:SRAE_X000227900.1	0	0	0
Transcript:SRAE_X000228000.1	0	0	0
Transcript:SRAE_X000228100.1	0	0	0
Transcript:SRAE_X000228200.1	0	0	0
Transcript:SRAE_X000228250.1	0	0	0
Transcript:SRAE_X000228300.1	0	0	0
Transcript:SRAE_X000228400.1	0	0	0
Transcript:SRAE_X000228500.1	0	0	0
Transcript:SRAE_X000228600.1	0	0	0
Transcript:SRAE_X000228700.1	0	0	0
Transcript:SRAE_X000228800.1	0	0	0
Transcript:SRAE_X000228900.1	0	0	0
Transcript:SRAE_X000229000.1	0	0	0
Transcript:SRAE_X000229100.1	0	0	0
Transcript:SRAE_X000229200.1	0	0	0
Transcript:SRAE_X000229300.1	0	0	0
Transcript:SRAE_X000229400.1	0	0	0
Transcript:SRAE_X000229500.1	0	0	0
Transcript:SRAE_X000229600.1	0	0	0
Transcript:SRAE_X000229700.1	0	0	0
Transcript:SRAE_X000229800.1	0	0	0
Transcript:SRAE_X000229900.1	0	0	0
Transcript:SRAE_X000230000.1	0	0	0
Transcript:SRAE_X000230200.1	0	0	0
Transcript:SRAE_X000230300.1	0	0	0
Transcript:SRAE_X000230500.1	0	0	0
Transcript:SRAE_X000230600.1	0	0	0
Transcript:SRAE_X000230700.1	0	0	0
Transcript:SRAE_X000230800.1	0	0	0
Transcript:SRAE_X000230900.1	0	0	0
Transcript:SRAE_X000231000.1	0	0	0
Transcript:SRAE_X000231100.1	0	0	0
Transcript:SRAE_X000231200.1	0	0	0
Transcript:SRAE_X000231300.1	0	0	0
Transcript:SRAE_X000231400.1	0	0	0
Transcript:SRAE_X000231500.1	0	0	0
Transcript:SRAE_X000600126	0	0	0
Transcript:SRAE_X000231600.1	0	0	0
Transcript:SRAE_X000231700.1	0	0	0
Transcript:SRAE_X000231800.1	0	0	0
Transcript:SRAE_X000231850.1	0	0	0
Transcript:SRAE_X000600129	0	0	0
Transcript:SRAE_X000231900.1	0	0	0
Transcript:SRAE_X000232000.1	0	0	0
Transcript:SRAE_X000232100.1	0	0	0
Transcript:SRAE_X000232200.1	0	0	0
Transcript:SRAE_X000232300.1	0	0	0
Transcript:SRAE_X000232400.1	0	0	0
Transcript:SRAE_X000232500.1	0	0	0
Transcript:SRAE_X000232600.1	0	0	0
Transcript:SRAE_X000232700.1	0	0	0
Transcript:SRAE_X000232800.1	0	0	0
Transcript:SRAE_X000232900.1	0	0	0
Transcript:SRAE_X000233000.1	0	0	0
Transcript:SRAE_X000233100.1	0	0	0
Transcript:SRAE_X000600125	0	0	0
Transcript:SRAE_X000233200.1	0	0	0
Transcript:SRAE_X000233300.1	0	0	0
Transcript:SRAE_X000233400.1	0	0	0
Transcript:SRAE_X000233500.1	0	0	0
Transcript:SRAE_X000233600.1	0	0	0
Transcript:SRAE_X000233700.1	0	0	0
Transcript:SRAE_X000233800.1	0	0	0
Transcript:SRAE_X000233900.1	0	0	0
Transcript:SRAE_X000234000.1	0	0	0
Transcript:SRAE_X000234100.1	0	0	0
Transcript:SRAE_X000234200.1	0	0	0
Transcript:SRAE_X000234300.1	0	0	0
Transcript:SRAE_X000234400.1	0	0	0
Transcript:SRAE_X000234500.1	0	0	0
Transcript:SRAE_X000234600.1	0	0	0
Transcript:SRAE_X000234700.1	0	0	0
Transcript:SRAE_X000234800.1	0	0	0
Transcript:SRAE_X000234900.1	0	0	0
Transcript:SRAE_X000235000.1	0	0	0
Transcript:SRAE_X000235100.1	0	0	0
Transcript:SRAE_X000235200.1	0	0	0
Transcript:SRAE_X000235300.1	0	0	0
Transcript:SRAE_X000235400.1	0	0	0
Transcript:SRAE_X000235500.1	0	0	0
Transcript:SRAE_X000235600.1	0	0	0
Transcript:SRAE_X000235700.1	0	0	0
Transcript:SRAE_X000235800.1	0	0	0
Transcript:SRAE_X000235900.1	0	0	0
Transcript:SRAE_X000236000.1	0	0	0
Transcript:SRAE_X000236100.1	0	0	0
Transcript:SRAE_X000236200.1	0	0	0
Transcript:SRAE_X000236300.1	0	0	0
Transcript:SRAE_X000236400.1	0	0	0
Transcript:SRAE_X000236500.1	0	0	0
Transcript:SRAE_X000236600.1	0	0	0
Transcript:SRAE_X000236650.1	0	0	0
Transcript:SRAE_X000236700.1	0	0	0
Transcript:SRAE_X000236800.1	0	0	0
Transcript:SRAE_X000236900.1	0	0	0
Transcript:SRAE_X000237000.1	0	0	0
Transcript:SRAE_X000237100.1	0	0	0
Transcript:SRAE_X000237200.1	0	0	0
Transcript:SRAE_X000237300.1	0	0	0
Transcript:SRAE_X000237400.1	0	0	0
Transcript:SRAE_X000237500.1	0	0	0
Transcript:SRAE_X000237600.1	0	0	0
Transcript:SRAE_X000237700.1	0	0	0
Transcript:SRAE_X000237800.1	0	0	0
Transcript:SRAE_X000237900.1	0	0	0
Transcript:SRAE_X000600124	0	0	0
Transcript:SRAE_X000238000.1	0	0	0
Transcript:SRAE_X000238100.1	0	0	0
Transcript:SRAE_X000238200.1	0	0	0
Transcript:SRAE_X000238300.1	0	0	0
Transcript:SRAE_X000238400.1	0	0	0
Transcript:SRAE_X000238600.1	0	0	0
Transcript:SRAE_X000238700.1	0	0	0
Transcript:SRAE_X000238800.1	0	0	0
Transcript:SRAE_X000238900.1	0	0	0
Transcript:SRAE_X000239000.1	0	0	0
Transcript:SRAE_X000239100.1	0	0	0
Transcript:SRAE_X000239200.1	0	0	0
Transcript:SRAE_X000239300.1	0	0	0
Transcript:SRAE_X000239350.1	0	0	0
Transcript:SRAE_X000239400.1	0	0	0
Transcript:SRAE_X000239500.1	0	0	0
Transcript:SRAE_X000239600.1	0	0	0
Transcript:SRAE_X000239700.1	0	0	0
Transcript:SRAE_X000239800.1	0	0	0
Transcript:SRAE_X000239900.1	0	0	0
Transcript:SRAE_X000240000.1	0	0	0
Transcript:SRAE_X000240100.1	0	0	0
Transcript:SRAE_X000240300.1	0	0	0
Transcript:SRAE_X000240400.1	0	0	0
Transcript:SRAE_X000240500.1	0	0	0
Transcript:SRAE_X000600127	0	0	0
Transcript:SRAE_X000240600.1	0	0	0
Transcript:SRAE_X000240700.1	0	0	0
Transcript:SRAE_X000240800.1	0	0	0
Transcript:SRAE_X000240900.1	0	0	0
Transcript:SRAE_X000241000.1	0	0	0
Transcript:SRAE_X000241100.1	0	0	0
Transcript:SRAE_X000241200.1	0	0	0
Transcript:SRAE_X000241300.1	0	0	0
Transcript:SRAE_X000241600.1	0	0	0
Transcript:SRAE_X000241700.1	0	0	0
Transcript:SRAE_X000241800.1	0	0	0
Transcript:SRAE_X000241900.1	0	0	0
Transcript:SRAE_X000242000.1	0	0	0
Transcript:SRAE_X000242100.1	0	0	0
Transcript:SRAE_X000242200.1	0	0	0
Transcript:SRAE_X000242300.1	0	0	0
Transcript:SRAE_X000242400.1	0	0	0
Transcript:SRAE_X000242500.1	0	0	0
Transcript:SRAE_X000242600.1	0	0	0
Transcript:SRAE_X000242700.1	0	0	0
Transcript:SRAE_X000242800.1	0	0	0
Transcript:SRAE_X000242900.1	0	0	0
Transcript:SRAE_X000243000.1	0	0	0
Transcript:SRAE_X000243100.1	0	0	0
Transcript:SRAE_X000243200.1	0	0	0
Transcript:SRAE_X000243300.1	0	0	0
Transcript:SRAE_X000243400.1	0	0	0
Transcript:SRAE_X000243500.1	0	0	0
Transcript:SRAE_X000243700.1	0	0	0
Transcript:SRAE_X000243800.1	0	0	0
Transcript:SRAE_X000243900.1	0	0	0
Transcript:SRAE_X000244000.1	0	0	0
Transcript:SRAE_X000244100.1	0	0	0
Transcript:SRAE_X000244200.1	0	0	0
Transcript:SRAE_X000244300.1	0	0	0
Transcript:SRAE_X000244400.1	0	0	0
Transcript:SRAE_X000244500.1	0	0	0
Transcript:SRAE_X000244600.1	0	0	0
Transcript:SRAE_X000244700.1	0	0	0
Transcript:SRAE_X000244800.1	0	0	0
Transcript:SRAE_X000244900.1	0	0	0
Transcript:SRAE_X000245000.1	0	0	0
Transcript:SRAE_X000245100.1	0	0	0
Transcript:SRAE_X000245200.1	0	0	0
Transcript:SRAE_X000245300.1	0	0	0
Transcript:SRAE_X000245400.1	0	0	0
Transcript:SRAE_X000245600.1	0	0	0
Transcript:SRAE_X000245700.1	0	0	0
Transcript:SRAE_X000245800.1	0	0	0
Transcript:SRAE_X000245900.1	0	0	0
Transcript:SRAE_X000246000.1	0	0	0
Transcript:SRAE_X000246100.1	0	0	0
Transcript:SRAE_X000600128	0	0	0
Transcript:SRAE_X000246200.1	0	0	0
Transcript:SRAE_X000251300.1	0	0	0
Transcript:SRAE_X000251400.1	0	0	0
Transcript:SRAE_X000251500.1	0	0	0
Transcript:SRAE_X000251600.1	0	0	0
Transcript:SRAE_X000251700.1	0	0	0
Transcript:SRAE_X000251800.1	0	0	0
Transcript:SRAE_X000251900.1	0	0	0
Transcript:SRAE_X000252000.1	0	0	0
Transcript:SRAE_X000252100.1	0	0	0
Transcript:SRAE_X000252200.1	0	0	0
Transcript:SRAE_X000252300.1	0	0	0
Transcript:SRAE_X000252400.1	0	0	0
Transcript:SRAE_X000252500.1	0	0	0
Transcript:SRAE_X000252600.1	0	0	0
Transcript:SRAE_X000252700.1	0	0	0
Transcript:SRAE_X000252800.1	0	0	0
Transcript:SRAE_X000252900.1	0	0	0
Transcript:SRAE_X000253000.1	0	0	0
Transcript:SRAE_X000253100.1	0	0	0
Transcript:SRAE_X000253200.1	0	0	0
Transcript:SRAE_X000253300.1	0	0	0
Transcript:SRAE_X000253400.1	0	0	0
Transcript:SRAE_X000253600.1	0	0	0
Transcript:SRAE_X000253700.1	0	0	0
Transcript:SRAE_X000253800.1	0	0	0
Transcript:SRAE_X000253900.1	0	0	0
Transcript:SRAE_X000254000.1	0	0	0
Transcript:SRAE_X000254100.1	0	0	0
Transcript:SRAE_X000254200.1	0	0	0
Transcript:SRAE_X000254300.1	0	0	0
Transcript:SRAE_X000254400.1	0	0	0
Transcript:SRAE_X000254500.1	0	0	0
Transcript:SRAE_X000254600.1	0	0	0
Transcript:SRAE_X000254700.1	0	0	0
Transcript:SRAE_X000254800.1	0	0	0
Transcript:SRAE_X000254900.1	0	0	0
Transcript:SRAE_X000255000.1	0	0	0
Transcript:SRAE_X000255100.1	0	0	0
Transcript:SRAE_X000255200.1	0	0	0
Transcript:SRAE_X000255300.1	0	0	0
Transcript:SRAE_X000255400.1	0	0	0
Transcript:SRAE_X000255500.1	0	0	0
Transcript:SRAE_X000255600.1	0	0	0
Transcript:SRAE_X000255700.1	0	0	0
Transcript:SRAE_X000255800.1	0	0	0
Transcript:SRAE_X000255900.1	0	0	0
Transcript:SRAE_X000256300.1	0	0	0
Transcript:SRAE_X000256400.1	0	0	0
Transcript:SRAE_X000256500.1	0	0	0
Transcript:SRAE_X000600131	0	0	0
Transcript:SRAE_X000256600.1	0	0	0
Transcript:SRAE_X000256700.1	0	0	0
Transcript:SRAE_X000256800.1	0	0	0
Transcript:SRAE_X000600130	0	0	0
Transcript:SRAE_X000246300.1	0	0	0
Transcript:SRAE_X000600148	0	0	0
Transcript:SRAE_X000600132	0	0	0
Transcript:SRAE_X000600147	0	0	0
Transcript:SRAE_X000600133	0	0	0
Transcript:SRAE_X000600134	0	0	0
Transcript:SRAE_X000600135	0	0	0
Transcript:SRAE_X000600136	0	0	0
Transcript:SRAE_X000600137	0	0	0
Transcript:SRAE_X000600138	0	0	0
Transcript:SRAE_X000600139	0	0	0
Transcript:SRAE_X000246400.1	0	0	0
Transcript:SRAE_X000246500.1	0	0	0
Transcript:SRAE_X000600146	0	0	0
Transcript:SRAE_X000246550.1	0	0	0
Transcript:SRAE_X000600145	0	0	0
Transcript:SRAE_X000600144	0	0	0
Transcript:SRAE_X000600143	0	0	0
Transcript:SRAE_X000600142	0	0	0
Transcript:SRAE_X000600140	0	0	0
Transcript:SRAE_X000600141	0	0	0
Transcript:SRAE_X000246600.1	0	0	0
Transcript:SRAE_X000246700.1	0	0	0
Transcript:SRAE_X000246800.1	0	0	0
Transcript:SRAE_X000246900.1	0	0	0
Transcript:SRAE_X000247000.1	0	0	0
Transcript:SRAE_X000247100.1	0	0	0
Transcript:SRAE_X000247200.1	0	0	0
Transcript:SRAE_X000247400.1	0	0	0
Transcript:SRAE_X000247500.1	0	0	0
Transcript:SRAE_X000247600.1	0	0	0
Transcript:SRAE_X000247700.1	0	0	0
Transcript:SRAE_X000247800.1	0	0	0
Transcript:SRAE_X000247900.1	0	0	0
Transcript:SRAE_X000248000.1	0	0	0
Transcript:SRAE_X000248100.1	0	0	0
Transcript:SRAE_X000248200.1	0	0	0
Transcript:SRAE_X000248300.1	0	0	0
Transcript:SRAE_X000248400.1	0	0	0
Transcript:SRAE_X000248500.1	0	0	0
Transcript:SRAE_X000248600.1	0	0	0
Transcript:SRAE_X000248700.1	0	0	0
Transcript:SRAE_X000248800.1	0	0	0
Transcript:SRAE_X000248900.1	0	0	0
Transcript:SRAE_X000249000.1	0	0	0
Transcript:SRAE_X000249100.1	0	0	0
Transcript:SRAE_X000249200.1	0	0	0
Transcript:SRAE_X000249300.1	0	0	0
Transcript:SRAE_X000249400.1	0	0	0
Transcript:SRAE_X000249500.1	0	0	0
Transcript:SRAE_X000249800.1	0	0	0
Transcript:SRAE_X000249900.1	0	0	0
Transcript:SRAE_X000250000.1	0	0	0
Transcript:SRAE_X000250100.1	0	0	0
Transcript:SRAE_X000250200.1	0	0	0
Transcript:SRAE_X000250300.1	0	0	0
Transcript:SRAE_X000250400.1	0	0	0
Transcript:SRAE_X000250500.1	0	0	0
Transcript:SRAE_X000250600.1	0	0	0
Transcript:SRAE_X000250700.1	0	0	0
Transcript:SRAE_X000250800.1	0	0	0
Transcript:SRAE_X000250900.1	0	0	0
Transcript:SRAE_X000251000.1	0	0	0
Transcript:SRAE_X000251200.1	0	0	0
Transcript:SRAE_X000600000	0	0	0
Transcript:SRAE_X000600149	0	0	0
Transcript:SRAE_X000600150	0	0	0
Transcript:SRAE_X000256900.1	0	0	0
Transcript:SRAE_X000600151	0	0	0
Transcript:SRAE_X000600156	0	0	0
Transcript:SRAE_X000257000.1	0	0	0
Transcript:SRAE_X000257100.1	0	0	0
Transcript:SRAE_X000257200.1	0	0	0
Transcript:SRAE_X000257300.1	0	0	0
Transcript:SRAE_X000257400.1	0	0	0
Transcript:SRAE_X000257500.1	0	0	0
Transcript:SRAE_X000257700.1	0	0	0
Transcript:SRAE_X000257800.1	0	0	0
Transcript:SRAE_X000257900.1	0	0	0
Transcript:SRAE_X000600152	0	0	0
Transcript:SRAE_X000600155	0	0	0
Transcript:SRAE_X000600153	0	0	0
Transcript:SRAE_X000600154	0	0	0
Transcript:SRAE_M000000002	0	0	0
Transcript:SRAE_M000000003	0	0	0
Transcript:SRAE_M000000006	0	0	0
Transcript:SRAE_M000000007	0	0	0
Transcript:SRAE_M000000008	0	0	0
Transcript:SRAE_M000000012	0	0	0
Transcript:SRAE_M000000014	0	0	0
Transcript:SRAE_M000000017	0	0	0
Transcript:SRAE_M000000018	0	0	0
Transcript:SRAE_M000000020	0	0	0
Transcript:SRAE_M000000021	0	0	0
Transcript:SRAE_M000000022	0	0	0
Transcript:SRAE_M000000025	0	0	0
Transcript:SRAE_M000000026	0	0	0
Transcript:SRAE_M000000027	0	0	0
Transcript:SRAE_M000000029	0	0	0
Transcript:SRAE_M000000030	0	0	0
Transcript:SRAE_M000000031	0	0	0
Transcript:SRAE_M000000033	0	0	0
Transcript:SRAE_M000000036	0	0	0
Transcript:SRAE_0000000100.1	0	0	0
Transcript:SRAE_0000000200.1	0	0	0
Transcript:SRAE_0000000250.1	0	0	0
Transcript:SRAE_0000000300.1	0	0	0
Transcript:SRAE_0000000400.1	0	0	0
Transcript:SRAE_0000000500.1	0	0	0
Transcript:SRAE_0000000600.1	0	0	0
Transcript:SRAE_0000000700.1	0	0	0
Transcript:SRAE_0000000800.1	0	0	0
Transcript:SRAE_0000000900.1	0	0	0
Transcript:SRAE_0000001000.1	0	0	0
Transcript:SRAE_0000001100.1	0	0	0
Transcript:SRAE_0000001200.1	0	0	0
Transcript:SRAE_0000001300.1	0	0	0
Transcript:SRAE_0000001400.1	0	0	0
Transcript:SRAE_0000001500.1	0	0	0
Transcript:SRAE_0000001600.1	0	0	0
Transcript:SRAE_0000001700.1	0	0	0
Transcript:SRAE_0000001800.1	0	0	0
Transcript:SRAE_0000001900.1	0	0	0
Transcript:SRAE_0000002000.1	0	0	0
Transcript:SRAE_0000002100.1	0	0	0
CDS:SRAE_0000002200:srp255	0	0	0
Transcript:SRAE_0000002200.1	0	0	0
Transcript:SRAE_0000002300.1	0	0	0
CDS:SRAE_0000002400:srp255	0	0	0
Transcript:SRAE_0000002500.1	0	0	0
Transcript:SRAE_0000002600.1	0	0	0
Transcript:SRAE_0000002700.1	0	0	0
Transcript:SRAE_0000002800.1	0	0	0
Transcript:SRAE_0000002900.1	0	0	0
Transcript:SRAE_0000003000.1	0	0	0
Transcript:SRAE_0000003100.1	0	0	0
Transcript:SRAE_0000003200.1	0	0	0
Transcript:SRAE_0000003300.1	0	0	0
Transcript:SRAE_0000003400.1	0	0	0
Transcript:SRAE_0000003500.1	0	0	0
Transcript:SRAE_0000003600.1	0	0	0
Transcript:SRAE_0000003700.1	0	0	0
Transcript:SRAE_0000003800.1	0	0	0
Transcript:SRAE_0000600008	0	0	0
Transcript:SRAE_0000600009	0	0	0
Transcript:SRAE_0000004000.1	0	0	0
Transcript:SRAE_0000004100.1	0	0	0
Transcript:SRAE_0000004200.1	0	0	0
Transcript:SRAE_0000004300.1	0	0	0
Transcript:SRAE_0000004400.1	0	0	0
Transcript:SRAE_0000004500.1	0	0	0
Transcript:SRAE_0000004600.1	0	0	0
Transcript:SRAE_0000004700.1	0	0	0
Transcript:SRAE_0000004800.1	0	0	0
Transcript:SRAE_0000005100.1	0	0	0
Transcript:SRAE_0000005200.1	0	0	0
Transcript:SRAE_0000005300.1	0	0	0
Transcript:SRAE_0000005400.1	0	0	0
Transcript:SRAE_0000005500.1	0	0	0
Transcript:SRAE_0000005600.1	0	0	0
Transcript:SRAE_0000005700.1	0	0	0
Transcript:SRAE_0000005800.1	0	0	0
Transcript:SRAE_0000005900.1	0	0	0
Transcript:SRAE_0000006000.1	0	0	0
Transcript:SRAE_0000006100.1	0	0	0
Transcript:SRAE_0000006200.1	0	0	0
Transcript:SRAE_0000006300.1	0	0	0
Transcript:SRAE_0000006400.1	0	0	0
Transcript:SRAE_0000006600.1	0	0	0
Transcript:SRAE_0000006700.1	0	0	0
Transcript:SRAE_0000006800.1	0	0	0
Transcript:SRAE_0000006900.1	0	0	0
Transcript:SRAE_0000007000.1	0	0	0
Transcript:SRAE_0000007100.1	0	0	0
Transcript:SRAE_0000007200.1	0	0	0
Transcript:SRAE_0000007300.1	0	0	0
Transcript:SRAE_0000007400.1	0	0	0
Transcript:SRAE_0000600011	0	0	0
Transcript:SRAE_0000007500.1	0	0	0
Transcript:SRAE_0000007600.1	0	0	0
Transcript:SRAE_0000007700.1	0	0	0
Transcript:SRAE_0000007800.1	0	0	0
Transcript:SRAE_0000007900.1	0	0	0
Transcript:SRAE_0000008000.1	0	0	0
Transcript:SRAE_0000008100.1	0	0	0
Transcript:SRAE_0000008200.1	0	0	0
Transcript:SRAE_0000008300.1	0	0	0
Transcript:SRAE_0000008400.1	0	0	0
Transcript:SRAE_0000008500.1	0	0	0
Transcript:SRAE_0000008600.1	0	0	0
Transcript:SRAE_0000008700.1	0	0	0
Transcript:SRAE_0000008800.1	0	0	0
Transcript:SRAE_0000008900.1	0	0	0
Transcript:SRAE_0000009000.1	0	0	0
Transcript:SRAE_0000009100.1	0	0	0
Transcript:SRAE_0000009200.1	0	0	0
Transcript:SRAE_0000009300.1	0	0	0
Transcript:SRAE_0000009400.1	0	0	0
Transcript:SRAE_0000009500.1	0	0	0
Transcript:SRAE_0000009700.1	0	0	0
Transcript:SRAE_0000009800.1	0	0	0
Transcript:SRAE_0000009900.1	0	0	0
Transcript:SRAE_0000010000.1	0	0	0
Transcript:SRAE_0000010100.1	0	0	0
Transcript:SRAE_0000010300.1	0	0	0
Transcript:SRAE_0000010400.1	0	0	0
Transcript:SRAE_0000010500.1	0	0	0
Transcript:SRAE_0000010600.1	0	0	0
Transcript:SRAE_0000010700.1	0	0	0
Transcript:SRAE_0000010800.1	0	0	0
Transcript:SRAE_0000010900.1	0	0	0
Transcript:SRAE_0000011000.1	0	0	0
Transcript:SRAE_0000011100.1	0	0	0
Transcript:SRAE_0000011200.1	0	0	0
Transcript:SRAE_0000011300.1	0	0	0
Transcript:SRAE_0000011400.1	0	0	0
Transcript:SRAE_0000011500.1	0	0	0
Transcript:SRAE_0000011600.1	0	0	0
Transcript:SRAE_0000011900.1	0	0	0
Transcript:SRAE_0000012000.1	0	0	0
Transcript:SRAE_0000012100.1	0	0	0
Transcript:SRAE_0000012200.1	0	0	0
Transcript:SRAE_0000012300.1	0	0	0
Transcript:SRAE_0000012400.1	0	0	0
Transcript:SRAE_0000012500.1	0	0	0
Transcript:SRAE_0000600010	0	0	0
Transcript:SRAE_0000012600.1	0	0	0
Transcript:SRAE_0000012700.1	0	0	0
Transcript:SRAE_0000012800.1	0	0	0
Transcript:SRAE_0000012900.1	0	0	0
Transcript:SRAE_0000013000.1	0	0	0
Transcript:SRAE_0000013100.1	0	0	0
Transcript:SRAE_0000013200.1	0	0	0
Transcript:SRAE_0000013300.1	0	0	0
Transcript:SRAE_0000600007	0	0	0
Transcript:SRAE_0000013400.1	0	0	0
Transcript:SRAE_0000013500.1	0	0	0
Transcript:SRAE_0000013700.1	0	0	0
Transcript:SRAE_0000013800.1	0	0	0
Transcript:SRAE_0000013900.1	0	0	0
Transcript:SRAE_0000014000.1	0	0	0
Transcript:SRAE_0000014100.1	0	0	0
Transcript:SRAE_0000014150.1	0	0	0
Transcript:SRAE_0000014200.1	0	0	0
Transcript:SRAE_0000014300.1	0	0	0
Transcript:SRAE_0000014400.1	0	0	0
Transcript:SRAE_0000014500.1	0	0	0
Transcript:SRAE_0000014600.1	0	0	0
Transcript:SRAE_0000014700.1	0	0	0
Transcript:SRAE_0000014900.1	0	0	0
Transcript:SRAE_0000015000.1	0	0	0
Transcript:SRAE_0000015100.1	0	0	0
Transcript:SRAE_0000015200.1	0	0	0
Transcript:SRAE_0000015500.1	0	0	0
Transcript:SRAE_0000015600.1	0	0	0
Transcript:SRAE_0000015700.1	0	0	0
Transcript:SRAE_0000015800.1	0	0	0
Transcript:SRAE_0000015900.1	0	0	0
Transcript:SRAE_0000016000.1	0	0	0
Transcript:SRAE_0000016100.1	0	0	0
Transcript:SRAE_0000016200.1	0	0	0
Transcript:SRAE_0000016250.1	0	0	0
Transcript:SRAE_0000016300.1	0	0	0
Transcript:SRAE_0000016500.1	0	0	0
Transcript:SRAE_0000016400.1	0	0	0
Transcript:SRAE_0000016600.1	0	0	0
Transcript:SRAE_0000016700.1	0	0	0
Transcript:SRAE_0000016800.1	0	0	0
Transcript:SRAE_0000016900.1	0	0	0
Transcript:SRAE_0000017000.1	0	0	0
Transcript:SRAE_0000017100.1	0	0	0
Transcript:SRAE_0000017500.1	0	0	0
Transcript:SRAE_0000017600.1	0	0	0
Transcript:SRAE_0000017700.1	0	0	0
Transcript:SRAE_0000017800.1	0	0	0
Transcript:SRAE_0000017900.1	0	0	0
Transcript:SRAE_0000018000.1	0	0	0
Transcript:SRAE_0000018200.1	0	0	0
Transcript:SRAE_0000018300.1	0	0	0
Transcript:SRAE_0000018400.1	0	0	0
Transcript:SRAE_0000018500.1	0	0	0
Transcript:SRAE_0000018600.1	0	0	0
Transcript:SRAE_0000018700.1	0	0	0
Transcript:SRAE_0000018800.1	0	0	0
Transcript:SRAE_0000019000.1	0	0	0
Transcript:SRAE_0000019100.1	0	0	0
Transcript:SRAE_0000019200.1	0	0	0
Transcript:SRAE_0000019300.1	0	0	0
Transcript:SRAE_0000019400.1	0	0	0
Transcript:SRAE_0000019500.1	0	0	0
Transcript:SRAE_0000019600.1	0	0	0
Transcript:SRAE_0000019700.1	0	0	0
Transcript:SRAE_0000019800.1	0	0	0
Transcript:SRAE_0000019900.1	0	0	0
Transcript:SRAE_0000020000.1	0	0	0
Transcript:SRAE_0000020100.1	0	0	0
Transcript:SRAE_0000020200.1	0	0	0
Transcript:SRAE_0000020300.1	0	0	0
Transcript:SRAE_0000020400.1	0	0	0
Transcript:SRAE_0000020500.1	0	0	0
Transcript:SRAE_0000020600.1	0	0	0
Transcript:SRAE_0000020700.1	0	0	0
Transcript:SRAE_0000020800.1	0	0	0
Transcript:SRAE_0000020900.1	0	0	0
Transcript:SRAE_0000021000.1	0	0	0
Transcript:SRAE_0000021100.1	0	0	0
Transcript:SRAE_0000021200.1	0	0	0
Transcript:SRAE_0000021300.1	0	0	0
Transcript:SRAE_0000021400.1	0	0	0
Transcript:SRAE_0000021500.1	0	0	0
Transcript:SRAE_0000021610.1	0	0	0
Transcript:SRAE_0000021600.1	0	0	0
Transcript:SRAE_0000021700.1	0	0	0
Transcript:SRAE_0000021900.1	0	0	0
Transcript:SRAE_0000022000.1	0	0	0
Transcript:SRAE_0000022100.1	0	0	0
Transcript:SRAE_0000022200.1	0	0	0
Transcript:SRAE_0000022300.1	0	0	0
Transcript:SRAE_0000022400.1	0	0	0
Transcript:SRAE_0000022500.1	0	0	0
Transcript:SRAE_0000022600.1	0	0	0
Transcript:SRAE_0000022700.1	0	0	0
Transcript:SRAE_0000022900.1	0	0	0
Transcript:SRAE_0000023000.1	0	0	0
Transcript:SRAE_0000023100.1	0	0	0
Transcript:SRAE_0000023200.1	0	0	0
Transcript:SRAE_0000023300.1	0	0	0
Transcript:SRAE_0000023400.1	0	0	0
Transcript:SRAE_0000023500.1	0	0	0
Transcript:SRAE_0000023600.1	0	0	0
Transcript:SRAE_0000023700.1	0	0	0
Transcript:SRAE_0000023800.1	0	0	0
Transcript:SRAE_0000023900.1	0	0	0
Transcript:SRAE_0000024000.1	0	0	0
Transcript:SRAE_0000024100.1	0	0	0
Transcript:SRAE_0000024200.1	0	0	0
Transcript:SRAE_0000024300.1	0	0	0
Transcript:SRAE_0000024400.1	0	0	0
Transcript:SRAE_0000024500.1	0	0	0
Transcript:SRAE_0000024600.1	0	0	0
Transcript:SRAE_0000024700.1	0	0	0
Transcript:SRAE_0000024800.1	0	0	0
Transcript:SRAE_0000024900.1	0	0	0
Transcript:SRAE_0000025000.1	0	0	0
Transcript:SRAE_0000025100.1	0	0	0
Transcript:SRAE_0000025200.1	0	0	0
Transcript:SRAE_0000025300.1	0	0	0
Transcript:SRAE_0000025400.1	0	0	0
Transcript:SRAE_0000025500.1	0	0	0
Transcript:SRAE_0000025600.1	0	0	0
Transcript:SRAE_0000025650.1	0	0	0
Transcript:SRAE_0000025700.1	0	0	0
Transcript:SRAE_0000025800.1	0	0	0
Transcript:SRAE_0000025900.1	0	0	0
Transcript:SRAE_0000026000.1	0	0	0
Transcript:SRAE_0000026100.1	0	0	0
Transcript:SRAE_0000026200.1	0	0	0
Transcript:SRAE_0000026300.1	0	0	0
Transcript:SRAE_0000026400.1	0	0	0
Transcript:SRAE_0000026500.1	0	0	0
Transcript:SRAE_0000026600.1	0	0	0
Transcript:SRAE_0000026650.1	0	0	0
Transcript:SRAE_0000026700.1	0	0	0
Transcript:SRAE_0000026800.1	0	0	0
Transcript:SRAE_0000026900.1	0	0	0
Transcript:SRAE_0000027000.1	0	0	0
Transcript:SRAE_0000027100.1	0	0	0
Transcript:SRAE_0000027200.1	0	0	0
Transcript:SRAE_0000027300.1	0	0	0
Transcript:SRAE_0000027400.1	0	0	0
Transcript:SRAE_0000027500.1	0	0	0
Transcript:SRAE_0000027600.1	0	0	0
Transcript:SRAE_0000027700.1	0	0	0
Transcript:SRAE_0000027800.1	0	0	0
Transcript:SRAE_0000027900.1	0	0	0
Transcript:SRAE_0000028000.1	0	0	0
Transcript:SRAE_0000028100.1	0	0	0
Transcript:SRAE_0000028200.1	0	0	0
Transcript:SRAE_0000028300.1	0	0	0
Transcript:SRAE_0000600000	0	0	0
Transcript:SRAE_0000069500.1	0	0	0
Transcript:SRAE_0000069600.1	0	0	0
Transcript:SRAE_0000069700.1	0	0	0
Transcript:SRAE_0000069800.1	0	0	0
Transcript:SRAE_0000069900.1	0	0	0
Transcript:SRAE_0000082500.1	0	0	0
Transcript:SRAE_0000082600.1	0	0	0
Transcript:SRAE_0000082700.1	0	0	0
Transcript:SRAE_0000082800.1	0	0	0
Transcript:SRAE_0000070000.1	0	0	0
Transcript:SRAE_0000070100.1	0	0	0
Transcript:SRAE_0000070200.1	0	0	0
Transcript:SRAE_0000600002	0	0	0
Transcript:SRAE_0000070300.1	0	0	0
Transcript:SRAE_0000070400.1	0	0	0
Transcript:SRAE_0000070500.1	0	0	0
Transcript:SRAE_0000070600.1	0	0	0
Transcript:SRAE_0000600001	0	0	0
Transcript:SRAE_0000070700.1	0	0	0
Transcript:SRAE_0000070800.1	0	0	0
Transcript:SRAE_0000070900.1	0	0	0
Transcript:SRAE_0000071000.1	0	0	0
Transcript:SRAE_0000071100a.1	0	0	0
Transcript:SRAE_0000071100b.1	0	0	0
Transcript:SRAE_0000071110b.1	0	0	0
Transcript:SRAE_0000071110a.1	0	0	0
Transcript:SRAE_0000071120a.1	0	0	0
Transcript:SRAE_0000071200.1	0	0	0
Transcript:SRAE_0000071210.1	0	0	0
Transcript:SRAE_0000071300.1	0	0	0
Transcript:SRAE_0000071310.1	0	0	0
Transcript:SRAE_0000071400.1	0	0	0
Transcript:SRAE_0000071450.1	0	0	0
Transcript:SRAE_0000071500.1	0	0	0
Transcript:SRAE_0000600003	0	0	0
Transcript:SRAE_0000071600.1	0	0	0
Transcript:SRAE_0000071700.1	0	0	0
Transcript:SRAE_0000600004	0	0	0
Transcript:SRAE_0000071800.1	0	0	0
Transcript:SRAE_0000071900.1	0	0	0
Transcript:SRAE_0000072000.1	0	0	0
Transcript:SRAE_0000072100.1	0	0	0
Transcript:SRAE_0000600005	0	0	0
Transcript:SRAE_0000072200.1	0	0	0
Transcript:SRAE_0000072300.1	0	0	0
Transcript:SRAE_0000072400.1	0	0	0
Transcript:SRAE_0000072500.1	0	0	0
Transcript:SRAE_0000072600.1	0	0	0
Transcript:SRAE_0000072700.1	0	0	0
Transcript:SRAE_0000072800.1	0	0	0
Transcript:SRAE_0000072900.1	0	0	0
Transcript:SRAE_0000073000.1	0	0	0
Transcript:SRAE_0000073100.1	0	0	0
Transcript:SRAE_0000073200.1	0	0	0
Transcript:SRAE_0000073300.1	0	0	0
Transcript:SRAE_0000073400.1	0	0	0
Transcript:SRAE_0000073500.1	0	0	0
Transcript:SRAE_0000073600.1	0	0	0
Transcript:SRAE_0000073700.1	0	0	0
Transcript:SRAE_0000600006	0	0	0
Transcript:SRAE_0000073800.1	0	0	0
Transcript:SRAE_0000073900.1	0	0	0
Transcript:SRAE_0000028500.1	0	0	0
Transcript:SRAE_0000028600.1	0	0	0
Transcript:SRAE_0000028700.1	0	0	0
Transcript:SRAE_0000028800.1	0	0	0
Transcript:SRAE_0000028900.1	0	0	0
Transcript:SRAE_0000029000.1	0	0	0
CDS:SRAE_0000029100:srp271	0	0	0
Transcript:SRAE_0000029100.1	0	0	0
Transcript:SRAE_0000029200.1	0	0	0
Transcript:SRAE_0000029300.1	0	0	0
Transcript:SRAE_0000029400.1	0	0	0
Transcript:SRAE_0000029500.1	0	0	0
Transcript:SRAE_0000029600.1	0	0	0
Transcript:SRAE_0000029700.1	0	0	0
Transcript:SRAE_0000029800.1	0	0	0
Transcript:SRAE_0000029900.1	0	0	0
Transcript:SRAE_0000030000.1	0	0	0
Transcript:SRAE_0000030100.1	0	0	0
Transcript:SRAE_0000030200.1	0	0	0
CDS:SRAE_0000030300:srp271	0	0	0
Transcript:SRAE_0000030300.1	0	0	0
CDS:SRAE_0000030500:srp271	0	0	0
Transcript:SRAE_0000030500.1	0	0	0
Transcript:SRAE_0000030600.1	0	0	0
Transcript:SRAE_0000030700.1	0	0	0
Transcript:SRAE_0000030800.1	0	0	0
Transcript:SRAE_0000030900.1	0	0	0
Transcript:SRAE_0000030950.1	0	0	0
Transcript:SRAE_0000031000.1	0	0	0
Transcript:SRAE_0000031100.1	0	0	0
Transcript:SRAE_0000031200.1	0	0	0
Transcript:SRAE_0000031300.1	0	0	0
Transcript:SRAE_0000031400.1	0	0	0
Transcript:SRAE_0000031500.1	0	0	0
Transcript:SRAE_0000031700.1	0	0	0
Transcript:SRAE_0000031800.1	0	0	0
Transcript:SRAE_0000031900.1	0	0	0
Transcript:SRAE_0000032000.1	0	0	0
Transcript:SRAE_0000032100b.1	0	0	0
Transcript:SRAE_0000032100c.1	0	0	0
Transcript:SRAE_0000032100a.1	0	0	0
Transcript:SRAE_0000032200.1	0	0	0
Transcript:SRAE_0000600017	0	0	0
Transcript:SRAE_0000032300.1	0	0	0
Transcript:SRAE_0000032400.1	0	0	0
Transcript:SRAE_0000032500.1	0	0	0
Transcript:SRAE_0000032600.1	0	0	0
Transcript:SRAE_0000032900.1	0	0	0
Transcript:SRAE_0000033000.1	0	0	0
Transcript:SRAE_0000033100.1	0	0	0
Transcript:SRAE_0000033200.1	0	0	0
Transcript:SRAE_0000033300.1	0	0	0
Transcript:SRAE_0000033500.1	0	0	0
Transcript:SRAE_0000033700.1	0	0	0
Transcript:SRAE_0000033800.1	0	0	0
Transcript:SRAE_0000033900.1	0	0	0
Transcript:SRAE_0000034000.1	0	0	0
Transcript:SRAE_0000034100.1	0	0	0
Transcript:SRAE_0000034200.1	0	0	0
Transcript:SRAE_0000034300.1	0	0	0
Transcript:SRAE_0000034400.1	0	0	0
Transcript:SRAE_0000034500.1	0	0	0
Transcript:SRAE_0000034600.1	0	0	0
Transcript:SRAE_0000034700.1	0	0	0
Transcript:SRAE_0000034800.1	0	0	0
Transcript:SRAE_0000034900.1	0	0	0
Transcript:SRAE_0000035000.1	0	0	0
Transcript:SRAE_0000035100.1	0	0	0
Transcript:SRAE_0000035200.1	0	0	0
Transcript:SRAE_0000035300.1	0	0	0
Transcript:SRAE_0000035500.1	0	0	0
Transcript:SRAE_0000035700.1	0	0	0
Transcript:SRAE_0000035800.1	0	0	0
Transcript:SRAE_0000035900.1	0	0	0
Transcript:SRAE_0000036000.1	0	0	0
Transcript:SRAE_0000036100.1	0	0	0
Transcript:SRAE_0000036200.1	0	0	0
Transcript:SRAE_0000036400.1	0	0	0
Transcript:SRAE_0000036500.1	0	0	0
Transcript:SRAE_0000036550.1	0	0	0
Transcript:SRAE_0000036600.1	0	0	0
Transcript:SRAE_0000600018	0	0	0
Transcript:SRAE_0000036700.1	0	0	0
Transcript:SRAE_0000036900.1	0	0	0
Transcript:SRAE_0000037000.1	0	0	0
Transcript:SRAE_0000037100.1	0	0	0
Transcript:SRAE_0000037300.1	0	0	0
Transcript:SRAE_0000037400.1	0	0	0
Transcript:SRAE_0000037500.1	0	0	0
Transcript:SRAE_0000037600.1	0	0	0
Transcript:SRAE_0000037700.1	0	0	0
Transcript:SRAE_0000037800.1	0	0	0
Transcript:SRAE_0000038000.1	0	0	0
Transcript:SRAE_0000038100.1	0	0	0
Transcript:SRAE_0000038200.1	0	0	0
Transcript:SRAE_0000038300.1	0	0	0
Transcript:SRAE_0000038400.1	0	0	0
Transcript:SRAE_0000038500.1	0	0	0
Transcript:SRAE_0000038600.1	0	0	0
Transcript:SRAE_0000038700.1	0	0	0
Transcript:SRAE_0000038800.1	0	0	0
Transcript:SRAE_0000038900.1	0	0	0
Transcript:SRAE_0000039000.1	0	0	0
Transcript:SRAE_0000039100.1	0	0	0
Transcript:SRAE_0000039200.1	0	0	0
Transcript:SRAE_0000039300.1	0	0	0
Transcript:SRAE_0000039600.1	0	0	0
Transcript:SRAE_0000039800.1	0	0	0
Transcript:SRAE_0000039900.1	0	0	0
Transcript:SRAE_0000040000.1	0	0	0
Transcript:SRAE_0000040100.1	0	0	0
Transcript:SRAE_0000040200.1	0	0	0
Transcript:SRAE_0000040300.1	0	0	0
Transcript:SRAE_0000040400.1	0	0	0
Transcript:SRAE_0000040500.1	0	0	0
Transcript:SRAE_0000040700.1	0	0	0
Transcript:SRAE_0000040800.1	0	0	0
Transcript:SRAE_0000040900.1	0	0	0
Transcript:SRAE_0000041000.1	0	0	0
Transcript:SRAE_0000041100.1	0	0	0
Transcript:SRAE_0000041200.1	0	0	0
Transcript:SRAE_0000041400.1	0	0	0
Transcript:SRAE_0000041500.1	0	0	0
Transcript:SRAE_0000041600.1	0	0	0
Transcript:SRAE_0000041700.1	0	0	0
Transcript:SRAE_0000041800.1	0	0	0
Transcript:SRAE_0000041900.1	0	0	0
Transcript:SRAE_0000042100.1	0	0	0
Transcript:SRAE_0000042200.1	0	0	0
Transcript:SRAE_0000042300.1	0	0	0
Transcript:SRAE_0000042400.1	0	0	0
Transcript:SRAE_0000042500.1	0	0	0
Transcript:SRAE_0000042600.1	0	0	0
Transcript:SRAE_0000042700.1	0	0	0
Transcript:SRAE_0000042800.1	0	0	0
Transcript:SRAE_0000042900.1	0	0	0
Transcript:SRAE_0000043000.1	0	0	0
Transcript:SRAE_0000043100.1	0	0	0
Transcript:SRAE_0000043200.1	0	0	0
Transcript:SRAE_0000043300.1	0	0	0
Transcript:SRAE_0000043400.1	0	0	0
Transcript:SRAE_0000043500.1	0	0	0
Transcript:SRAE_0000043600.1	0	0	0
Transcript:SRAE_0000043800.1	0	0	0
Transcript:SRAE_0000043900.1	0	0	0
Transcript:SRAE_0000043900.2	0	0	0
Transcript:SRAE_0000044100.1	0	0	0
Transcript:SRAE_0000044200.1	0	0	0
Transcript:SRAE_0000044200.2	0	0	0
Transcript:SRAE_0000044300.1	0	0	0
Transcript:SRAE_0000074000.1	0	0	0
Transcript:SRAE_0000074100.1	0	0	0
Transcript:SRAE_0000074200.1	0	0	0
Transcript:SRAE_0000074300.1	0	0	0
Transcript:SRAE_0000074350.1	0	0	0
Transcript:SRAE_0000074400.1	0	0	0
Transcript:SRAE_0000074500.1	0	0	0
Transcript:SRAE_0000074600.1	0	0	0
Transcript:SRAE_0000074700.1	0	0	0
Transcript:SRAE_0000074800.1	0	0	0
Transcript:SRAE_0000600013	0	0	0
Transcript:SRAE_0000600012	0	0	0
Transcript:SRAE_0000074850.1	0	0	0
Transcript:SRAE_0000074900.1	0	0	0
Transcript:SRAE_0000075000.1	0	0	0
Transcript:SRAE_0000600014	0	0	0
Transcript:SRAE_0000075100.1	0	0	0
Transcript:SRAE_0000075200.1	0	0	0
Transcript:SRAE_0000075300.1	0	0	0
Transcript:SRAE_0000075400.1	0	0	0
Transcript:SRAE_0000075500.1	0	0	0
Transcript:SRAE_0000075600.1	0	0	0
Transcript:SRAE_0000075700.1	0	0	0
Transcript:SRAE_0000075800.1	0	0	0
Transcript:SRAE_0000600015	0	0	0
Transcript:SRAE_0000075900.1	0	0	0
Transcript:SRAE_0000076000.1	0	0	0
Transcript:SRAE_0000076100.1	0	0	0
Transcript:SRAE_0000076200.1	0	0	0
Transcript:SRAE_0000600016	0	0	0
Transcript:SRAE_0000600049	0	0	0
Transcript:SRAE_0000044400.1	0	0	0
Transcript:SRAE_0000044500.1	0	0	0
Transcript:SRAE_0000044600.1	0	0	0
Transcript:SRAE_0000044700.1	0	0	0
Transcript:SRAE_0000044800.1	0	0	0
CDS:SRAE_0000044800:srp251	0	0	0
Transcript:SRAE_0000044900.1	0	0	0
Transcript:SRAE_0000045000.1	0	0	0
Transcript:SRAE_0000045100.1	0	0	0
Transcript:SRAE_0000045300.1	0	0	0
Transcript:SRAE_0000045400.1	0	0	0
Transcript:SRAE_0000045500.1	0	0	0
Transcript:SRAE_0000045600a.1	0	0	0
Transcript:SRAE_0000045600b.1	0	0	0
Transcript:SRAE_0000045700.1	0	0	0
CDS:SRAE_0000045700:srp251	0	0	0
Transcript:SRAE_0000045800.1	0	0	0
Transcript:SRAE_0000045900.1	0	0	0
Transcript:SRAE_0000046000.1	0	0	0
Transcript:SRAE_0000046100.1	0	0	0
Transcript:SRAE_0000046200.1	0	0	0
Transcript:SRAE_0000046300.1	0	0	0
Transcript:SRAE_0000046400.1	0	0	0
Transcript:SRAE_0000046500.1	0	0	0
Transcript:SRAE_0000046600.1	0	0	0
Transcript:SRAE_0000046700.1	0	0	0
Transcript:SRAE_0000046800.1	0	0	0
Transcript:SRAE_0000046900.1	0	0	0
Transcript:SRAE_0000047000.1	0	0	0
Transcript:SRAE_0000047100.1	0	0	0
Transcript:SRAE_0000047200.1	0	0	0
Transcript:SRAE_0000047300.1	0	0	0
Transcript:SRAE_0000047400b.1	0	0	0
Transcript:SRAE_0000047400a.1	0	0	0
Transcript:SRAE_0000047500.1	0	0	0
Transcript:SRAE_0000600048	0	0	0
Transcript:SRAE_0000047600.1	0	0	0
Transcript:SRAE_0000047700.1	0	0	0
Transcript:SRAE_0000600019	0	0	0
Transcript:SRAE_0000600047	0	0	0
Transcript:SRAE_0000600046	0	0	0
Transcript:SRAE_0000600020	0	0	0
Transcript:SRAE_0000600045	0	0	0
Transcript:SRAE_0000047800.1	0	0	0
Transcript:SRAE_0000047900.1	0	0	0
Transcript:SRAE_0000048000.1	0	0	0
Transcript:SRAE_0000048100.1	0	0	0
Transcript:SRAE_0000048200.1	0	0	0
Transcript:SRAE_0000600021	0	0	0
Transcript:SRAE_0000600044	0	0	0
Transcript:SRAE_0000600022	0	0	0
Transcript:SRAE_0000600043	0	0	0
Transcript:SRAE_0000600042	0	0	0
Transcript:SRAE_0000600041	0	0	0
Transcript:SRAE_0000048300.1	0	0	0
Transcript:SRAE_0000048400.1	0	0	0
Transcript:SRAE_0000600023	0	0	0
Transcript:SRAE_0000600040	0	0	0
Transcript:SRAE_0000048500.1	0	0	0
Transcript:SRAE_0000048600.1	0	0	0
Transcript:SRAE_0000600039	0	0	0
Transcript:SRAE_0000600024	0	0	0
Transcript:SRAE_0000048700.1	0	0	0
Transcript:SRAE_0000048800.1	0	0	0
Transcript:SRAE_0000600038	0	0	0
Transcript:SRAE_0000600025	0	0	0
Transcript:SRAE_0000600026	0	0	0
Transcript:SRAE_0000600027	0	0	0
Transcript:SRAE_0000600028	0	0	0
Transcript:SRAE_0000048900.1	0	0	0
Transcript:SRAE_0000049000.1	0	0	0
Transcript:SRAE_0000600029	0	0	0
Transcript:SRAE_0000600030	0	0	0
Transcript:SRAE_0000600031	0	0	0
Transcript:SRAE_0000600037	0	0	0
Transcript:SRAE_0000049100.1	0	0	0
Transcript:SRAE_0000049200.1	0	0	0
Transcript:SRAE_0000049300.1	0	0	0
Transcript:SRAE_0000049500.1	0	0	0
Transcript:SRAE_0000049600.1	0	0	0
Transcript:SRAE_0000049700.1	0	0	0
Transcript:SRAE_0000049800.1	0	0	0
Transcript:SRAE_0000600036	0	0	0
Transcript:SRAE_0000600032	0	0	0
Transcript:SRAE_0000049900.1	0	0	0
Transcript:SRAE_0000050000.1	0	0	0
Transcript:SRAE_0000050100.1	0	0	0
Transcript:SRAE_0000050200.1	0	0	0
Transcript:SRAE_0000050300.1	0	0	0
Transcript:SRAE_0000050400.1	0	0	0
Transcript:SRAE_0000050500.1	0	0	0
Transcript:SRAE_0000050600.1	0	0	0
Transcript:SRAE_0000050700.1	0	0	0
Transcript:SRAE_0000050750.1	0	0	0
Transcript:SRAE_0000050800.1	0	0	0
Transcript:SRAE_0000050900.1	0	0	0
Transcript:SRAE_0000051000.1	0	0	0
Transcript:SRAE_0000051100.1	0	0	0
Transcript:SRAE_0000051200.1	0	0	0
Transcript:SRAE_0000600033	0	0	0
Transcript:SRAE_0000051300.1	0	0	0
Transcript:SRAE_0000051400.1	0	0	0
Transcript:SRAE_0000051450.1	0	0	0
Transcript:SRAE_0000051500.1	0	0	0
Transcript:SRAE_0000051600.1	0	0	0
Transcript:SRAE_0000051700.1	0	0	0
Transcript:SRAE_0000051800.1	0	0	0
Transcript:SRAE_0000051900.1	0	0	0
Transcript:SRAE_0000052000.1	0	0	0
Transcript:SRAE_0000052100.1	0	0	0
Transcript:SRAE_0000052200.1	0	0	0
Transcript:SRAE_0000052300.1	0	0	0
Transcript:SRAE_0000052400.1	0	0	0
Transcript:SRAE_0000052500.1	0	0	0
Transcript:SRAE_0000052600.1	0	0	0
Transcript:SRAE_0000052700.1	0	0	0
Transcript:SRAE_0000052800.1	0	0	0
Transcript:SRAE_0000052900.1	0	0	0
Transcript:SRAE_0000053000.1	0	0	0
Transcript:SRAE_0000053100.1	0	0	0
Transcript:SRAE_0000053200.1	0	0	0
Transcript:SRAE_0000053300.1	0	0	0
Transcript:SRAE_0000053400.1	0	0	0
Transcript:SRAE_0000053500.1	0	0	0
Transcript:SRAE_0000053600.1	0	0	0
Transcript:SRAE_0000053700.1	0	0	0
Transcript:SRAE_0000053800.1	0	0	0
Transcript:SRAE_0000053900.1	0	0	0
Transcript:SRAE_0000054000.1	0	0	0
Transcript:SRAE_0000054100.1	0	0	0
Transcript:SRAE_0000054200.1	0	0	0
Transcript:SRAE_0000054300.1	0	0	0
Transcript:SRAE_0000600034	0	0	0
Transcript:SRAE_0000054400.1	0	0	0
Transcript:SRAE_0000054500.1	0	0	0
Transcript:SRAE_0000600035	0	0	0
Transcript:SRAE_0000054600.1	0	0	0
Transcript:SRAE_0000054700.1	0	0	0
Transcript:SRAE_0000054800.1	0	0	0
Transcript:SRAE_0000054900.1	0	0	0
Transcript:SRAE_0000055000.1	0	0	0
Transcript:SRAE_0000055100.1	0	0	0
Transcript:SRAE_0000055200.1	0	0	0
Transcript:SRAE_0000055300.1	0	0	0
Transcript:SRAE_0000055400.1	0	0	0
Transcript:SRAE_0000055500.1	0	0	0
Transcript:SRAE_0000055600.1	0	0	0
Transcript:SRAE_0000055700.1	0	0	0
Transcript:SRAE_0000076300.1	0	0	0
Transcript:SRAE_0000076400.1	0	0	0
Transcript:SRAE_0000076500.1	0	0	0
Transcript:SRAE_0000076600.1	0	0	0
Transcript:SRAE_0000076700.1	0	0	0
Transcript:SRAE_0000076800.1	0	0	0
Transcript:SRAE_0000076900.1	0	0	0
Transcript:SRAE_0000077000.1	0	0	0
Transcript:SRAE_0000077100.1	0	0	0
Transcript:SRAE_0000529500.1	0	0	0
Transcript:SRAE_0000077200.1	0	0	0
Transcript:SRAE_0000077300.1	0	0	0
Transcript:SRAE_0000055800.1	0	0	0
Transcript:SRAE_0000055900.1	0	0	0
Transcript:SRAE_0000056000.1	0	0	0
Transcript:SRAE_0000056100.1	0	0	0
Transcript:SRAE_0000056200.1	0	0	0
Transcript:SRAE_0000056300.1	0	0	0
Transcript:SRAE_0000056400.1	0	0	0
Transcript:SRAE_0000056500.1	0	0	0
Transcript:SRAE_0000056600.1	0	0	0
Transcript:SRAE_0000056800.1	0	0	0
Transcript:SRAE_0000600056	0	0	0
Transcript:SRAE_0000600057	0	0	0
Transcript:SRAE_0000056900.1	0	0	0
Transcript:SRAE_0000057000.1	0	0	0
Transcript:SRAE_0000057100.1	0	0	0
Transcript:SRAE_0000057200.1	0	0	0
Transcript:SRAE_0000057300.1	0	0	0
Transcript:SRAE_0000057400.1	0	0	0
Transcript:SRAE_0000057500.1	0	0	0
Transcript:SRAE_0000057600.1	0	0	0
Transcript:SRAE_0000057700.1	0	0	0
Transcript:SRAE_0000057800.1	0	0	0
Transcript:SRAE_0000600055	0	0	0
Transcript:SRAE_0000057900.1	0	0	0
Transcript:SRAE_0000600054	0	0	0
Transcript:SRAE_0000058000.1	0	0	0
Transcript:SRAE_0000058100.1	0	0	0
Transcript:SRAE_0000058200.1	0	0	0
Transcript:SRAE_0000058300.1	0	0	0
Transcript:SRAE_0000058400.1	0	0	0
Transcript:SRAE_0000600050	0	0	0
Transcript:SRAE_0000600051	0	0	0
Transcript:SRAE_0000600052	0	0	0
Transcript:SRAE_0000058500.1	0	0	0
Transcript:SRAE_0000058600.1	0	0	0
Transcript:SRAE_0000058700.1	0	0	0
Transcript:SRAE_0000600053	0	0	0
Transcript:SRAE_0000058800.1	0	0	0
Transcript:SRAE_0000058900.1	0	0	0
Transcript:SRAE_0000077400.1	0	0	0
Transcript:SRAE_0000077500.1	0	0	0
Transcript:SRAE_0000077600.1	0	0	0
Transcript:SRAE_0000077700.1	0	0	0
Transcript:SRAE_0000077800.1	0	0	0
Transcript:SRAE_0000077900.1	0	0	0
Transcript:SRAE_0000078000.1	0	0	0
Transcript:SRAE_0000078100.1	0	0	0
Transcript:SRAE_0000078200.1	0	0	0
Transcript:SRAE_0000078300.1	0	0	0
Transcript:SRAE_0000078400.1	0	0	0
Transcript:SRAE_0000078600.1	0	0	0
Transcript:SRAE_0000078700.1	0	0	0
Transcript:SRAE_0000078800.1	0	0	0
Transcript:SRAE_0000078900.1	0	0	0
Transcript:SRAE_0000059000.1	0	0	0
Transcript:SRAE_0000059100.1	0	0	0
Transcript:SRAE_0000059200.1	0	0	0
Transcript:SRAE_0000059300.1	0	0	0
Transcript:SRAE_0000059400.1	0	0	0
Transcript:SRAE_0000059500.1	0	0	0
Transcript:SRAE_0000059600.1	0	0	0
Transcript:SRAE_0000059700.1	0	0	0
Transcript:SRAE_0000059800.1	0	0	0
Transcript:SRAE_0000059900.1	0	0	0
Transcript:SRAE_0000060000.1	0	0	0
Transcript:SRAE_0000060100.1	0	0	0
Transcript:SRAE_0000060200.1	0	0	0
Transcript:SRAE_0000060300.1	0	0	0
Transcript:SRAE_0000060400.1	0	0	0
Transcript:SRAE_0000060500.1	0	0	0
Transcript:SRAE_0000060600.1	0	0	0
Transcript:SRAE_0000060700.1	0	0	0
Transcript:SRAE_0000060800.1	0	0	0
Transcript:SRAE_0000060900.1	0	0	0
Transcript:SRAE_0000600060	0	0	0
Transcript:SRAE_0000060950.1	0	0	0
Transcript:SRAE_0000061000.1	0	0	0
Transcript:SRAE_0000061100.1	0	0	0
Transcript:SRAE_0000061200.1	0	0	0
Transcript:SRAE_0000061300.1	0	0	0
Transcript:SRAE_0000061400.1	0	0	0
Transcript:SRAE_0000061500.1	0	0	0
Transcript:SRAE_0000061600.1	0	0	0
Transcript:SRAE_0000061700.1	0	0	0
Transcript:SRAE_0000061800.1	0	0	0
Transcript:SRAE_0000061900.1	0	0	0
Transcript:SRAE_0000062000.1	0	0	0
Transcript:SRAE_0000062100.1	0	0	0
Transcript:SRAE_0000062150.1	0	0	0
Transcript:SRAE_0000062200.1	0	0	0
Transcript:SRAE_0000062300.1	0	0	0
Transcript:SRAE_0000062400.1	0	0	0
Transcript:SRAE_0000062500.1	0	0	0
Transcript:SRAE_0000062600.1	0	0	0
Transcript:SRAE_0000062700.1	0	0	0
Transcript:SRAE_0000062800.1	0	0	0
Transcript:SRAE_0000062900.1	0	0	0
Transcript:SRAE_0000063000.1	0	0	0
Transcript:SRAE_0000063100.1	0	0	0
Transcript:SRAE_0000079000.1	0	0	0
Transcript:SRAE_0000079100.1	0	0	0
Transcript:SRAE_0000079200.1	0	0	0
Transcript:SRAE_0000079300.1	0	0	0
Transcript:SRAE_0000079400.1	0	0	0
Transcript:SRAE_0000600058	0	0	0
Transcript:SRAE_0000079500.1	0	0	0
Transcript:SRAE_0000079600.1	0	0	0
Transcript:SRAE_0000529600.1	0	0	0
Transcript:SRAE_0000600059	0	0	0
Transcript:SRAE_0000079700.1	0	0	0
Transcript:SRAE_0000063200.1	0	0	0
Transcript:SRAE_0000600061	0	0	0
Transcript:SRAE_0000600065	0	0	0
Transcript:SRAE_0000063300.1	0	0	0
Transcript:SRAE_0000063400.1	0	0	0
Transcript:SRAE_0000063500.1	0	0	0
Transcript:SRAE_0000063600.1	0	0	0
Transcript:SRAE_0000063700.1	0	0	0
Transcript:SRAE_0000063800.1	0	0	0
Transcript:SRAE_0000063900.1	0	0	0
Transcript:SRAE_0000064000.1	0	0	0
Transcript:SRAE_0000064100.1	0	0	0
Transcript:SRAE_0000064200.1	0	0	0
Transcript:SRAE_0000064300.1	0	0	0
Transcript:SRAE_0000064400.1	0	0	0
Transcript:SRAE_0000064500.1	0	0	0
Transcript:SRAE_0000064600.1	0	0	0
Transcript:SRAE_0000064700.1	0	0	0
Transcript:SRAE_0000064800.1	0	0	0
Transcript:SRAE_0000064900.1	0	0	0
Transcript:SRAE_0000065000.1	0	0	0
Transcript:SRAE_0000065100.1	0	0	0
Transcript:SRAE_0000600062	0	0	0
Transcript:SRAE_0000600064	0	0	0
Transcript:SRAE_0000065200.1	0	0	0
Transcript:SRAE_0000065300.1	0	0	0
Transcript:SRAE_0000065400.1	0	0	0
Transcript:SRAE_0000065500.1	0	0	0
Transcript:SRAE_0000065600.1	0	0	0
Transcript:SRAE_0000065700.1	0	0	0
Transcript:SRAE_0000065800.1	0	0	0
Transcript:SRAE_0000600063	0	0	0
Transcript:SRAE_0000065900.1	0	0	0
Transcript:SRAE_0000066000.1	0	0	0
Transcript:SRAE_0000066050.1	0	0	0
Transcript:SRAE_0000079800.1	0	0	0
Transcript:SRAE_0000079900.1	0	0	0
Transcript:SRAE_0000080000.1	0	0	0
Transcript:SRAE_0000080050.1	0	0	0
Transcript:SRAE_0000080100.1	0	0	0
Transcript:SRAE_0000080200.1	0	0	0
Transcript:SRAE_0000080300.1	0	0	0
Transcript:SRAE_0000080400.1	0	0	0
Transcript:SRAE_0000080500.1	0	0	0
Transcript:SRAE_0000080600.1	0	0	0
Transcript:SRAE_0000529700.1	0	0	0
Transcript:SRAE_0000066100.1	0	0	0
Transcript:SRAE_0000066200.1	0	0	0
Transcript:SRAE_0000066300.1	0	0	0
Transcript:SRAE_0000066400.1	0	0	0
Transcript:SRAE_0000066500.1	0	0	0
Transcript:SRAE_0000066600.1	0	0	0
Transcript:SRAE_0000066700.1	0	0	0
Transcript:SRAE_0000066800.1	0	0	0
Transcript:SRAE_0000066900.1	0	0	0
Transcript:SRAE_0000067000.1	0	0	0
Transcript:SRAE_0000067100.1	0	0	0
Transcript:SRAE_0000067200.1	0	0	0
Transcript:SRAE_0000067300.1	0	0	0
Transcript:SRAE_0000067400.1	0	0	0
Transcript:SRAE_0000067500.1	0	0	0
Transcript:SRAE_0000067600.1	0	0	0
Transcript:SRAE_0000080700.1	0	0	0
Transcript:SRAE_0000080800.1	0	0	0
Transcript:SRAE_0000080900.1	0	0	0
Transcript:SRAE_0000081000.1	0	0	0
Transcript:SRAE_0000081100.1	0	0	0
Transcript:SRAE_0000081200.1	0	0	0
Transcript:SRAE_0000081300.1	0	0	0
Transcript:SRAE_0000067700.1	0	0	0
Transcript:SRAE_0000067800.1	0	0	0
Transcript:SRAE_0000067850.1	0	0	0
Transcript:SRAE_0000067900.1	0	0	0
Transcript:SRAE_0000068000.1	0	0	0
Transcript:SRAE_0000068100.1	0	0	0
Transcript:SRAE_0000068200.1	0	0	0
Transcript:SRAE_0000068233.1	0	0	0
Transcript:SRAE_0000600067	0	0	0
Transcript:SRAE_0000068266.1	0	0	0
Transcript:SRAE_0000529800.1	0	0	0
Transcript:SRAE_0000081400.1	0	0	0
Transcript:SRAE_0000081500a.1	0	0	0
Transcript:SRAE_0000081500b.1	0	0	0
Transcript:SRAE_0000081600.1	0	0	0
Transcript:SRAE_0000081700.1	0	0	0
Transcript:SRAE_0000081800.1	0	0	0
Transcript:SRAE_0000068300.1	0	0	0
Transcript:SRAE_0000068400.1	0	0	0
Transcript:SRAE_0000068500.1	0	0	0
Transcript:SRAE_0000068600.1	0	0	0
Transcript:SRAE_0000068700.1	0	0	0
Transcript:SRAE_0000068800.1	0	0	0
Transcript:SRAE_0000069000.1	0	0	0
Transcript:SRAE_0000069100.1	0	0	0
Transcript:SRAE_0000069200.1	0	0	0
Transcript:SRAE_0000069300.1	0	0	0
Transcript:SRAE_0000069400.1	0	0	0
Transcript:SRAE_0000081900.1	0	0	0
Transcript:SRAE_0000082000.1	0	0	0
Transcript:SRAE_0000082100.1	0	0	0
Transcript:SRAE_0000082200.1	0	0	0
Transcript:SRAE_0000082300.1	0	0	0
Transcript:SRAE_0000082400.1	0	0	0
Transcript:SRAE_1000002000.1	1	0	1
Transcript:SRAE_1000004300.1	1	0	1
Transcript:SRAE_1000006300.1	1	0	1
Transcript:SRAE_1000012700.1	1	0	1
Transcript:SRAE_1000014200.1	1	0	1
Transcript:SRAE_1000022000.1	1	0	1
Transcript:SRAE_1000022300.1	1	0	1
Transcript:SRAE_1000027000.1	1	0	1
Transcript:SRAE_1000036900.1	1	0	1
Transcript:SRAE_1000037800.1	1	0	1
Transcript:SRAE_1000046800.1	0	1	1
Transcript:SRAE_1000048300.1	1	0	1
Transcript:SRAE_1000052600.1	1	0	1
Transcript:SRAE_1000053400.1	1	0	1
Transcript:SRAE_1000060200.1	1	0	1
Transcript:SRAE_1000065700.1	1	0	1
Transcript:SRAE_1000070100.1	0	1	1
Transcript:SRAE_1000070600.1	1	0	1
Transcript:SRAE_1000072600.1	0	1	1
Transcript:SRAE_1000074300.1	1	0	1
Transcript:SRAE_1000074900.1	1	0	1
Transcript:SRAE_1000077200.1	1	0	1
Transcript:SRAE_1000079200.1	1	0	1
Transcript:SRAE_1000084900.1	0	1	1
Transcript:SRAE_1000085000.1	1	0	1
Transcript:SRAE_1000091700.1	1	0	1
Transcript:SRAE_1000093600.1	1	0	1
Transcript:SRAE_1000094000.1	1	0	1
Transcript:SRAE_1000097800.1	1	0	1
Transcript:SRAE_1000099100.1	0	1	1
Transcript:SRAE_1000101500.1	1	0	1
Transcript:SRAE_1000103800.1	0	1	1
Transcript:SRAE_1000104200.1	1	0	1
Transcript:SRAE_1000105800.1	0	1	1
Transcript:SRAE_1000108000.1	1	0	1
Transcript:SRAE_1000109200.1	1	0	1
Transcript:SRAE_1000113500.1	1	0	1
Transcript:SRAE_1000115000.1	1	0	1
Transcript:SRAE_1000119100.1	1	0	1
Transcript:SRAE_1000119400.1	1	0	1
Transcript:SRAE_1000119800.1	1	0	1
Transcript:SRAE_1000120700.1	1	0	1
Transcript:SRAE_1000127900.1	1	0	1
Transcript:SRAE_1000128500.1	0	1	1
Transcript:SRAE_1000131000.1	0	1	1
Transcript:SRAE_1000134700.1	1	0	1
Transcript:SRAE_1000135500.1	0	1	1
Transcript:SRAE_1000146800.1	1	0	1
Transcript:SRAE_1000152200.1	0	1	1
Transcript:SRAE_1000152300.1	0	1	1
Transcript:SRAE_1000153000.1	1	0	1
Transcript:SRAE_1000153100.1	1	0	1
Transcript:SRAE_1000155800.1	1	0	1
Transcript:SRAE_1000156000.1	1	0	1
Transcript:SRAE_1000156900.1	1	0	1
Transcript:SRAE_1000157300.1	1	0	1
Transcript:SRAE_1000160300.1	1	0	1
Transcript:SRAE_1000162300.1	1	0	1
Transcript:SRAE_1000169800.1	1	0	1
Transcript:SRAE_1000170700.1	1	0	1
Transcript:SRAE_1000171900.1	0	1	1
Transcript:SRAE_1000173900.1	1	0	1
Transcript:SRAE_1000180100.1	1	0	1
Transcript:SRAE_1000180200.1	1	0	1
Transcript:SRAE_1000188500.1	1	0	1
Transcript:SRAE_1000189100.1	1	0	1
Transcript:SRAE_1000191100.1	1	0	1
Transcript:SRAE_1000191800.1	1	0	1
Transcript:SRAE_1000192400.1	1	0	1
Transcript:SRAE_1000193600.1	0	1	1
Transcript:SRAE_1000201700.1	1	0	1
Transcript:SRAE_1000207300.1	0	1	1
Transcript:SRAE_1000207400.1	1	0	1
Transcript:SRAE_1000213600.1	1	0	1
Transcript:SRAE_1000221200.1	1	0	1
Transcript:SRAE_1000222100.1	1	0	1
Transcript:SRAE_1000226100.1	0	1	1
Transcript:SRAE_1000235200.1	0	1	1
Transcript:SRAE_1000242900.1	1	0	1
Transcript:SRAE_1000243000.1	1	0	1
Transcript:SRAE_1000248300.1	1	0	1
Transcript:SRAE_1000258200.1	1	0	1
Transcript:SRAE_1000258600.1	1	0	1
Transcript:SRAE_1000263500.1	1	0	1
Transcript:SRAE_1000266700.1	1	0	1
Transcript:SRAE_1000267100.1	1	0	1
Transcript:SRAE_1000270000.1	1	0	1
Transcript:SRAE_1000279300.1	1	0	1
Transcript:SRAE_1000281500.1	1	0	1
Transcript:SRAE_1000281600.1	1	0	1
Transcript:SRAE_1000283700.1	1	0	1
Transcript:SRAE_1000285300.1	1	0	1
Transcript:SRAE_1000286600.1	1	0	1
Transcript:SRAE_1000290000.1	0	1	1
Transcript:SRAE_1000291900.1	1	0	1
Transcript:SRAE_1000292400.1	1	0	1
Transcript:SRAE_1000296300.1	0	1	1
Transcript:SRAE_1000298500.1	1	0	1
Transcript:SRAE_1000305600.1	1	0	1
Transcript:SRAE_1000307000.1	1	0	1
Transcript:SRAE_1000307600.1	1	0	1
Transcript:SRAE_1000312500.1	1	0	1
Transcript:SRAE_1000317700.1	0	1	1
Transcript:SRAE_1000324400.1	1	0	1
Transcript:SRAE_1000330500.1	1	0	1
Transcript:SRAE_1000331000.1	0	1	1
Transcript:SRAE_1000331500.1	1	0	1
Transcript:SRAE_1000341500.1	1	0	1
Transcript:SRAE_1000346500.1	1	0	1
Transcript:SRAE_1000349700.1	1	0	1
Transcript:SRAE_1000353900.1	1	0	1
Transcript:SRAE_1000355900.1	1	0	1
Transcript:SRAE_1000356100.1	1	0	1
Transcript:SRAE_2000004100.1	1	0	1
Transcript:SRAE_2000005000.1	1	0	1
Transcript:SRAE_2000005200.1	0	1	1
Transcript:SRAE_2000007600.1	1	0	1
Transcript:SRAE_2000007700.1	1	0	1
Transcript:SRAE_2000008000.1	1	0	1
Transcript:SRAE_2000008600.1	1	0	1
Transcript:SRAE_2000010700.1	1	0	1
Transcript:SRAE_2000019300.1	0	1	1
Transcript:SRAE_2000020700.1	1	0	1
Transcript:SRAE_2000021200.1	0	1	1
Transcript:SRAE_2000024100.1	1	0	1
Transcript:SRAE_2000028500.1	1	0	1
Transcript:SRAE_2000033900.1	1	0	1
Transcript:SRAE_2000034600.1	1	0	1
Transcript:SRAE_2000036000.1	1	0	1
Transcript:SRAE_2000036600.1	1	0	1
Transcript:SRAE_2000037000.1	1	0	1
Transcript:SRAE_2000040900.1	1	0	1
Transcript:SRAE_2000047900.1	1	0	1
Transcript:SRAE_2000049800.1	1	0	1
Transcript:SRAE_2000051200.1	0	1	1
Transcript:SRAE_2000052300.1	1	0	1
Transcript:SRAE_2000067000.1	1	0	1
Transcript:SRAE_2000068400.1	1	0	1
Transcript:SRAE_2000068800.1	1	0	1
Transcript:SRAE_2000069600.1	0	1	1
Transcript:SRAE_2000069800.1	1	0	1
Transcript:SRAE_2000072100.1	1	0	1
Transcript:SRAE_2000081300.1	1	0	1
Transcript:SRAE_2000083800.1	1	0	1
Transcript:SRAE_2000084200.1	1	0	1
Transcript:SRAE_2000085300.1	1	0	1
Transcript:SRAE_2000087800.1	1	0	1
Transcript:SRAE_2000091400.1	0	1	1
Transcript:SRAE_2000091600.1	1	0	1
Transcript:SRAE_2000092100.1	1	0	1
Transcript:SRAE_2000092800.1	1	0	1
Transcript:SRAE_2000093900.1	1	0	1
Transcript:SRAE_2000096000.1	1	0	1
Transcript:SRAE_2000096900.1	1	0	1
Transcript:SRAE_2000100400.1	1	0	1
Transcript:SRAE_2000100700.1	1	0	1
Transcript:SRAE_2000104800.1	0	1	1
Transcript:SRAE_2000115900.1	1	0	1
Transcript:SRAE_2000126900.1	1	0	1
Transcript:SRAE_2000129800.1	1	0	1
Transcript:SRAE_2000130900.1	1	0	1
Transcript:SRAE_2000131900.1	1	0	1
Transcript:SRAE_2000134300.1	1	0	1
Transcript:SRAE_2000136300.1	1	0	1
Transcript:SRAE_2000139500.1	0	1	1
Transcript:SRAE_2000140600.1	1	0	1
Transcript:SRAE_2000140900.1	1	0	1
Transcript:SRAE_2000141400.1	1	0	1
Transcript:SRAE_2000141500.1	1	0	1
Transcript:SRAE_2000147100.1	1	0	1
Transcript:SRAE_2000148100.1	1	0	1
Transcript:SRAE_2000148700.1	0	1	1
Transcript:SRAE_2000151400.1	1	0	1
Transcript:SRAE_2000152800.1	1	0	1
Transcript:SRAE_2000157400.1	0	1	1
Transcript:SRAE_2000157700.1	1	0	1
Transcript:SRAE_2000160400.1	0	1	1
Transcript:SRAE_2000162500.1	1	0	1
Transcript:SRAE_2000165300.1	1	0	1
Transcript:SRAE_2000165400.1	1	0	1
Transcript:SRAE_2000167200.1	1	0	1
Transcript:SRAE_2000177100.1	1	0	1
Transcript:SRAE_2000180100.1	1	0	1
Transcript:SRAE_2000180500.1	1	0	1
Transcript:SRAE_2000180900.1	1	0	1
Transcript:SRAE_2000182800.1	1	0	1
Transcript:SRAE_2000184800.1	1	0	1
Transcript:SRAE_2000185500.1	1	0	1
Transcript:SRAE_2000187300.1	0	1	1
Transcript:SRAE_2000187600.1	1	0	1
Transcript:SRAE_2000189200.1	1	0	1
Transcript:SRAE_2000189400.1	1	0	1
Transcript:SRAE_2000191100.1	1	0	1
Transcript:SRAE_2000199300.1	1	0	1
Transcript:SRAE_2000199400.1	0	1	1
Transcript:SRAE_2000201300.1	1	0	1
Transcript:SRAE_2000202400.1	1	0	1
Transcript:SRAE_2000204800.1	0	1	1
Transcript:SRAE_2000208200.1	1	0	1
Transcript:SRAE_2000208300.1	1	0	1
Transcript:SRAE_2000210200.1	1	0	1
Transcript:SRAE_2000211700.1	1	0	1
Transcript:SRAE_2000211800.1	1	0	1
Transcript:SRAE_2000212500.1	1	0	1
Transcript:SRAE_2000212600.1	1	0	1
Transcript:SRAE_2000215600.1	1	0	1
Transcript:SRAE_2000218300.1	1	0	1
Transcript:SRAE_2000220800.1	1	0	1
Transcript:SRAE_2000222400.1	1	0	1
Transcript:SRAE_2000222700.1	1	0	1
Transcript:SRAE_2000223000.1	0	1	1
Transcript:SRAE_2000223200.1	1	0	1
Transcript:SRAE_2000223400.1	1	0	1
Transcript:SRAE_2000224200.1	1	0	1
Transcript:SRAE_2000232900.1	1	0	1
Transcript:SRAE_2000233100.1	0	1	1
Transcript:SRAE_2000233400.1	1	0	1
Transcript:SRAE_2000234400.1	0	1	1
Transcript:SRAE_2000235000.1	1	0	1
Transcript:SRAE_2000237700.1	0	1	1
Transcript:SRAE_2000244200.1	1	0	1
Transcript:SRAE_2000245000.1	1	0	1
Transcript:SRAE_2000245100.1	0	1	1
Transcript:SRAE_2000245300.1	1	0	1
Transcript:SRAE_2000246900.1	1	0	1
Transcript:SRAE_2000247500.1	1	0	1
Transcript:SRAE_2000249600.1	1	0	1
Transcript:SRAE_2000250100.1	1	0	1
Transcript:SRAE_2000255100.1	1	0	1
Transcript:SRAE_2000256400.1	1	0	1
Transcript:SRAE_2000259500.1	1	0	1
Transcript:SRAE_2000263100.1	1	0	1
Transcript:SRAE_2000263300.1	1	0	1
Transcript:SRAE_2000263500.1	1	0	1
Transcript:SRAE_2000265200.1	1	0	1
Transcript:SRAE_2000265600.1	1	0	1
Transcript:SRAE_2000265800.1	1	0	1
Transcript:SRAE_2000266100.1	0	1	1
Transcript:SRAE_2000267200.1	1	0	1
Transcript:SRAE_2000268600.1	1	0	1
Transcript:SRAE_2000269100.1	0	1	1
Transcript:SRAE_2000600127	1	0	1
Transcript:SRAE_2000273050.1	1	0	1
Transcript:SRAE_2000273700.1	1	0	1
Transcript:SRAE_2000274200.1	1	0	1
Transcript:SRAE_2000274300.1	1	0	1
Transcript:SRAE_2000276300.1	1	0	1
Transcript:SRAE_2000282000.1	0	1	1
Transcript:SRAE_2000283800.1	1	0	1
Transcript:SRAE_2000285800.1	1	0	1
Transcript:SRAE_2000286800.1	1	0	1
Transcript:SRAE_2000288900.1	1	0	1
Transcript:SRAE_2000289500.1	1	0	1
Transcript:SRAE_2000290010.1	1	0	1
Transcript:SRAE_2000291400.1	1	0	1
Transcript:SRAE_2000291700.1	1	0	1
Transcript:SRAE_2000295300.1	1	0	1
Transcript:SRAE_2000296100.1	1	0	1
Transcript:SRAE_2000296900.1	1	0	1
Transcript:SRAE_2000297300.1	1	0	1
Transcript:SRAE_2000298300.1	1	0	1
Transcript:SRAE_2000299200.1	0	1	1
Transcript:SRAE_2000299500.1	1	0	1
Transcript:SRAE_2000300300.1	0	1	1
Transcript:SRAE_2000301300.1	0	1	1
Transcript:SRAE_2000302400.1	1	0	1
Transcript:SRAE_2000302600.1	1	0	1
Transcript:SRAE_2000302900.1	1	0	1
Transcript:SRAE_2000309900.1	1	0	1
Transcript:SRAE_2000310000.1	1	0	1
Transcript:SRAE_2000312100.1	1	0	1
Transcript:SRAE_2000312700.1	0	1	1
Transcript:SRAE_2000314600.1	1	0	1
Transcript:SRAE_2000317500.1	1	0	1
Transcript:SRAE_2000318100.1	1	0	1
Transcript:SRAE_2000318300.1	1	0	1
Transcript:SRAE_2000319600.1	1	0	1
Transcript:SRAE_2000320100.1	1	0	1
Transcript:SRAE_2000321100.1	0	1	1
Transcript:SRAE_2000321600.1	0	1	1
Transcript:SRAE_2000323300.1	1	0	1
Transcript:SRAE_2000329600.1	0	1	1
Transcript:SRAE_2000330200.1	1	0	1
Transcript:SRAE_2000333400.1	1	0	1
Transcript:SRAE_2000335200.1	1	0	1
Transcript:SRAE_2000336000.1	1	0	1
Transcript:SRAE_2000336600.1	1	0	1
Transcript:SRAE_2000336700.1	0	1	1
Transcript:SRAE_2000337800.1	1	0	1
Transcript:SRAE_2000339200.1	0	1	1
Transcript:SRAE_2000340300.1	1	0	1
Transcript:SRAE_2000343300.1	1	0	1
Transcript:SRAE_2000348700.1	1	0	1
Transcript:SRAE_2000351200.1	1	0	1
Transcript:SRAE_2000352200.1	1	0	1
Transcript:SRAE_2000358500.1	1	0	1
Transcript:SRAE_2000361100.1	1	0	1
Transcript:SRAE_2000366400.1	0	1	1
Transcript:SRAE_2000366700.1	1	0	1
Transcript:SRAE_2000370300.1	0	1	1
Transcript:SRAE_2000372800.1	1	0	1
Transcript:SRAE_2000375600.1	1	0	1
Transcript:SRAE_2000378500.1	1	0	1
Transcript:SRAE_2000379100.1	1	0	1
Transcript:SRAE_2000387000.1	1	0	1
Transcript:SRAE_2000389600.1	0	1	1
Transcript:SRAE_2000389900.1	0	1	1
Transcript:SRAE_2000393200.1	1	0	1
Transcript:SRAE_2000402800.1	0	1	1
Transcript:SRAE_2000403300.1	0	1	1
Transcript:SRAE_2000403700.1	1	0	1
Transcript:SRAE_2000404000.1	1	0	1
Transcript:SRAE_2000405800.1	1	0	1
Transcript:SRAE_2000411700.1	0	1	1
Transcript:SRAE_2000412900.1	1	0	1
Transcript:SRAE_2000422500.1	1	0	1
Transcript:SRAE_2000424200.1	1	0	1
Transcript:SRAE_2000424800.1	0	1	1
Transcript:SRAE_2000435600.1	1	0	1
Transcript:SRAE_2000437600.1	1	0	1
Transcript:SRAE_2000438700.1	1	0	1
Transcript:SRAE_2000439500.1	1	0	1
Transcript:SRAE_2000442100.1	1	0	1
Transcript:SRAE_2000445000.1	1	0	1
Transcript:SRAE_2000446400.1	1	0	1
Transcript:SRAE_2000452000.1	1	0	1
Transcript:SRAE_2000460400.1	1	0	1
Transcript:SRAE_2000466700.1	1	0	1
Transcript:SRAE_2000468600.1	1	0	1
Transcript:SRAE_2000475000.1	0	1	1
Transcript:SRAE_2000483000.1	1	0	1
Transcript:SRAE_2000486900.1	1	0	1
Transcript:SRAE_2000487000.1	1	0	1
Transcript:SRAE_2000489800.1	1	0	1
Transcript:SRAE_2000492300.1	1	0	1
Transcript:SRAE_2000499920.1	1	0	1
Transcript:SRAE_2000500700.1	1	0	1
Transcript:SRAE_2000501100.1	1	0	1
Transcript:SRAE_2000502600.1	1	0	1
Transcript:SRAE_2000503400.1	1	0	1
Transcript:SRAE_2000504300.1	1	0	1
Transcript:SRAE_2000504700.1	1	0	1
Transcript:SRAE_2000510800.1	0	1	1
Transcript:SRAE_2000511300.1	1	0	1
Transcript:SRAE_2000515850.1	1	0	1
Transcript:SRAE_2000516500.1	0	1	1
Transcript:SRAE_2000522000.1	1	0	1
Transcript:SRAE_X000002000.1	1	0	1
Transcript:SRAE_X000003700.1	1	0	1
Transcript:SRAE_X000004800.1	0	1	1
Transcript:SRAE_X000005800.1	1	0	1
Transcript:SRAE_X000006400.1	1	0	1
Transcript:SRAE_X000008300.1	1	0	1
Transcript:SRAE_X000012500.1	1	0	1
Transcript:SRAE_X000020000.1	1	0	1
Transcript:SRAE_X000020100.1	1	0	1
Transcript:SRAE_X000032500.1	1	0	1
Transcript:SRAE_X000036000.1	0	1	1
Transcript:SRAE_X000039700.1	1	0	1
Transcript:SRAE_X000049500.1	1	0	1
Transcript:SRAE_X000060400.1	1	0	1
Transcript:SRAE_X000064900.1	0	1	1
Transcript:SRAE_X000068700.1	1	0	1
Transcript:SRAE_X000070600.1	1	0	1
Transcript:SRAE_X000071200.1	0	1	1
Transcript:SRAE_X000081200.1	1	0	1
Transcript:SRAE_X000082100.1	1	0	1
Transcript:SRAE_X000082900.1	1	0	1
Transcript:SRAE_X000085400.1	1	0	1
Transcript:SRAE_X000086400.1	1	0	1
Transcript:SRAE_X000091900.1	1	0	1
Transcript:SRAE_X000092100.1	1	0	1
Transcript:SRAE_X000094200.1	0	1	1
Transcript:SRAE_X000096300.1	1	0	1
Transcript:SRAE_X000097500.1	1	0	1
Transcript:SRAE_X000098600.1	1	0	1
Transcript:SRAE_X000099400.1	1	0	1
Transcript:SRAE_X000101500.1	0	1	1
Transcript:SRAE_X000103200.1	1	0	1
Transcript:SRAE_X000103900.1	1	0	1
Transcript:SRAE_X000104600.1	1	0	1
Transcript:SRAE_X000105200.1	1	0	1
Transcript:SRAE_X000105700.1	1	0	1
Transcript:SRAE_X000105900.1	0	1	1
Transcript:SRAE_X000108500.1	0	1	1
Transcript:SRAE_X000110000.1	0	1	1
Transcript:SRAE_X000111200.1	1	0	1
Transcript:SRAE_X000111300.1	1	0	1
Transcript:SRAE_X000113100.1	1	0	1
Transcript:SRAE_X000113300.1	1	0	1
Transcript:SRAE_X000114300.1	1	0	1
Transcript:SRAE_X000116000.1	1	0	1
Transcript:SRAE_X000117900.1	1	0	1
Transcript:SRAE_X000128600.1	1	0	1
Transcript:SRAE_X000129600.1	0	1	1
Transcript:SRAE_X000141500.1	1	0	1
Transcript:SRAE_X000142400.1	1	0	1
Transcript:SRAE_X000143500.1	1	0	1
Transcript:SRAE_X000156600.1	1	0	1
Transcript:SRAE_X000164700.1	1	0	1
Transcript:SRAE_X000175200.1	0	1	1
Transcript:SRAE_X000178100.1	1	0	1
Transcript:SRAE_X000178500.1	1	0	1
Transcript:SRAE_X000182400.1	1	0	1
Transcript:SRAE_X000182700.1	0	1	1
Transcript:SRAE_X000187100.1	1	0	1
Transcript:SRAE_X000195600.1	1	0	1
Transcript:SRAE_X000197400.1	1	0	1
Transcript:SRAE_X000199300.1	1	0	1
Transcript:SRAE_X000205300.1	1	0	1
Transcript:SRAE_X000205800.1	0	1	1
Transcript:SRAE_X000207000.1	1	0	1
Transcript:SRAE_X000212600.1	1	0	1
Transcript:SRAE_X000213300.1	0	1	1
Transcript:SRAE_X000213500.1	1	0	1
Transcript:SRAE_X000214600.1	1	0	1
Transcript:SRAE_X000224500.1	0	1	1
Transcript:SRAE_X000224600.1	1	0	1
Transcript:SRAE_X000238500.1	1	0	1
Transcript:SRAE_X000245500.1	1	0	1
Transcript:SRAE_X000256000.1	1	0	1
Transcript:SRAE_X000256100.1	0	1	1
Transcript:SRAE_X000256200.1	0	1	1
Transcript:SRAE_X000247300.1	1	0	1
Transcript:SRAE_X000249600.1	1	0	1
Transcript:SRAE_X000257600.1	1	0	1
Transcript:SRAE_0000006500.1	1	0	1
Transcript:SRAE_0000009600.1	1	0	1
Transcript:SRAE_0000010200.1	1	0	1
Transcript:SRAE_0000014800.1	1	0	1
Transcript:SRAE_0000015400.1	1	0	1
Transcript:SRAE_0000017300.1	1	0	1
Transcript:SRAE_0000017400.1	1	0	1
Transcript:SRAE_0000018100.1	1	0	1
Transcript:SRAE_0000018900.1	0	1	1
Transcript:SRAE_0000021800.1	1	0	1
Transcript:SRAE_0000022800.1	1	0	1
Transcript:SRAE_0000031600.1	1	0	1
Transcript:SRAE_0000035600.1	1	0	1
Transcript:SRAE_0000037200.1	1	0	1
Transcript:SRAE_0000039500.1	1	0	1
Transcript:SRAE_0000040600.1	1	0	1
Transcript:SRAE_0000044000.1	1	0	1
Transcript:SRAE_0000045200.1	1	0	1
Transcript:SRAE_0000049400.1	1	0	1
Transcript:SRAE_0000056700.1	1	0	1
Transcript:SRAE_0000068900.1	1	0	1		reads in 1 per gene:	447
Transcript:SRAE_1000013300.1	2	0	2
Transcript:SRAE_1000014100.1	2	0	2
Transcript:SRAE_1000018300.1	2	0	2
Transcript:SRAE_1000021900.1	2	0	2
Transcript:SRAE_1000600104	2	0	2
Transcript:SRAE_1000029500.1	2	0	2
Transcript:SRAE_1000030500.1	2	0	2
Transcript:SRAE_1000030700.1	1	1	2
Transcript:SRAE_1000036200.1	1	1	2
Transcript:SRAE_1000042400.1	2	0	2
Transcript:SRAE_1000052000.1	2	0	2
Transcript:SRAE_1000600046	2	0	2
Transcript:SRAE_1000086300.1	2	0	2
Transcript:SRAE_1000103200.1	2	0	2
Transcript:SRAE_1000124600.1	2	0	2
Transcript:SRAE_1000126400.1	2	0	2
Transcript:SRAE_1000127400.1	2	0	2
Transcript:SRAE_1000131200.1	0	2	2
Transcript:SRAE_1000131600.1	2	0	2
Transcript:SRAE_1000132700.1	2	0	2
Transcript:SRAE_1000135300.1	2	0	2
Transcript:SRAE_1000136100.1	2	0	2
Transcript:SRAE_1000141300.1	2	0	2
Transcript:SRAE_1000143250.1	2	0	2
Transcript:SRAE_1000147100.1	1	1	2
Transcript:SRAE_1000150600.1	2	0	2
Transcript:SRAE_1000154300.1	2	0	2
Transcript:SRAE_1000158400.1	1	1	2
Transcript:SRAE_1000158800.1	0	2	2
Transcript:SRAE_1000163800.1	2	0	2
Transcript:SRAE_1000168300.1	2	0	2
Transcript:SRAE_1000170500.1	2	0	2
Transcript:SRAE_1000175200.1	2	0	2
Transcript:SRAE_1000178400.1	2	0	2
Transcript:SRAE_1000195400.1	1	1	2
Transcript:SRAE_1000197400.1	2	0	2
Transcript:SRAE_1000199100.1	1	1	2
Transcript:SRAE_1000205000.1	2	0	2
Transcript:SRAE_1000205400.1	1	1	2
Transcript:SRAE_1000211900.1	1	1	2
Transcript:SRAE_1000216600.1	1	1	2
Transcript:SRAE_1000226400.1	1	1	2
Transcript:SRAE_1000227100.1	2	0	2
Transcript:SRAE_1000228000.1	2	0	2
Transcript:SRAE_1000232300.1	2	0	2
Transcript:SRAE_1000233700.1	2	0	2
Transcript:SRAE_1000237500.1	1	1	2
Transcript:SRAE_1000241000.1	2	0	2
Transcript:SRAE_1000245200.1	0	2	2
Transcript:SRAE_1000245600.1	2	0	2
Transcript:SRAE_1000251000.1	1	1	2
Transcript:SRAE_1000251800.1	1	1	2
Transcript:SRAE_1000254400.1	2	0	2
Transcript:SRAE_1000276300.1	1	1	2
Transcript:SRAE_1000277200.1	2	0	2
Transcript:SRAE_1000287200.1	1	1	2
Transcript:SRAE_1000313900.1	1	1	2
Transcript:SRAE_1000346000.1	1	1	2
Transcript:SRAE_2000005800.1	2	0	2
Transcript:SRAE_2000012600.1	2	0	2
Transcript:SRAE_2000013700.1	0	2	2
Transcript:SRAE_2000020900.1	0	2	2
Transcript:SRAE_2000021900.1	1	1	2
Transcript:SRAE_2000028200.1	2	0	2
Transcript:SRAE_2000036700.1	1	1	2
Transcript:SRAE_2000037300.1	1	1	2
Transcript:SRAE_2000039600.1	2	0	2
Transcript:SRAE_2000047600.1	1	1	2
Transcript:SRAE_2000049500.1	2	0	2
Transcript:SRAE_2000056400.1	2	0	2
Transcript:SRAE_2000600125	2	0	2
Transcript:SRAE_2000088100.1	2	0	2
Transcript:SRAE_2000102100.1	1	1	2
Transcript:SRAE_2000103500.1	2	0	2
Transcript:SRAE_2000103700.1	2	0	2
Transcript:SRAE_2000108900.1	2	0	2
Transcript:SRAE_2000111500.1	1	1	2
Transcript:SRAE_2000112000.1	2	0	2
Transcript:SRAE_2000116800.1	2	0	2
Transcript:SRAE_2000123100.1	2	0	2
Transcript:SRAE_2000142200.1	2	0	2
Transcript:SRAE_2000153300.1	2	0	2
Transcript:SRAE_2000165900.1	2	0	2
Transcript:SRAE_2000167300.1	2	0	2
Transcript:SRAE_2000168500.1	0	2	2
Transcript:SRAE_2000168900.1	2	0	2
Transcript:SRAE_2000173000.1	2	0	2
Transcript:SRAE_2000174800.1	2	0	2
Transcript:SRAE_2000180400.1	2	0	2
Transcript:SRAE_2000184400.1	2	0	2
Transcript:SRAE_2000185800.1	2	0	2
Transcript:SRAE_2000194300.1	1	1	2
Transcript:SRAE_2000198400.1	2	0	2
Transcript:SRAE_2000203200.1	2	0	2
Transcript:SRAE_2000212200.1	2	0	2
Transcript:SRAE_2000214100.1	2	0	2
Transcript:SRAE_2000222000.1	2	0	2
Transcript:SRAE_2000222900.1	2	0	2
Transcript:SRAE_2000237400.1	0	2	2
Transcript:SRAE_2000242500.1	2	0	2
Transcript:SRAE_2000257100.1	2	0	2
Transcript:SRAE_2000258600.1	2	0	2
Transcript:SRAE_2000259200.1	2	0	2
Transcript:SRAE_2000280000.1	0	2	2
Transcript:SRAE_2000283300.1	1	1	2
Transcript:SRAE_2000294500.1	2	0	2
Transcript:SRAE_2000298600.1	2	0	2
Transcript:SRAE_2000302100.1	2	0	2
Transcript:SRAE_2000306400.1	2	0	2
Transcript:SRAE_2000308200.1	2	0	2
Transcript:SRAE_2000328400.1	1	1	2
Transcript:SRAE_2000329800.1	2	0	2
Transcript:SRAE_2000330600.1	2	0	2
Transcript:SRAE_2000335600.1	2	0	2
Transcript:SRAE_2000342700.1	2	0	2
Transcript:SRAE_2000346000.1	2	0	2
Transcript:SRAE_2000376100.1	2	0	2
Transcript:SRAE_2000377200.1	2	0	2
Transcript:SRAE_2000390100.1	1	1	2
Transcript:SRAE_2000396000.1	1	1	2
Transcript:SRAE_2000401300.1	2	0	2
Transcript:SRAE_2000403500.1	2	0	2
Transcript:SRAE_2000408400.1	1	1	2
Transcript:SRAE_2000415500.1	2	0	2
Transcript:SRAE_2000418300.1	2	0	2
Transcript:SRAE_2000422000.1	2	0	2
Transcript:SRAE_2000434700.1	2	0	2
Transcript:SRAE_2000449000.1	2	0	2
Transcript:SRAE_2000450000.1	1	1	2
Transcript:SRAE_2000485500.1	2	0	2
Transcript:SRAE_2000494900.1	1	1	2
Transcript:SRAE_2000503200.1	2	0	2
Transcript:SRAE_2000513300.1	2	0	2
Transcript:SRAE_2000520500.1	1	1	2
Transcript:SRAE_X000009200.1	0	2	2
Transcript:SRAE_X000017600.1	2	0	2
Transcript:SRAE_X000021500.1	2	0	2
Transcript:SRAE_X000030200.1	1	1	2
Transcript:SRAE_X000034600.1	2	0	2
Transcript:SRAE_X000044700.1	2	0	2
Transcript:SRAE_X000047800.1	2	0	2
Transcript:SRAE_X000054600.1	1	1	2
Transcript:SRAE_X000071900.1	2	0	2
Transcript:SRAE_X000084400.1	2	0	2
Transcript:SRAE_X000089500.1	2	0	2
Transcript:SRAE_X000096400.1	2	0	2
Transcript:SRAE_X000096500.1	2	0	2
Transcript:SRAE_X000116100.1	2	0	2
Transcript:SRAE_X000117700.1	0	2	2
Transcript:SRAE_X000119600.1	2	0	2
Transcript:SRAE_X000150600.1	2	0	2
Transcript:SRAE_X000152300.1	1	1	2
Transcript:SRAE_X000164300.1	2	0	2
Transcript:SRAE_X000182800.1	2	0	2
Transcript:SRAE_X000202200.1	2	0	2
Transcript:SRAE_X000207900.1	2	0	2
Transcript:SRAE_X000223200.1	1	1	2
Transcript:SRAE_X000230100.1	0	2	2
Transcript:SRAE_X000241500.1	2	0	2
Transcript:SRAE_X000249700.1	2	0	2
Transcript:SRAE_M000000011	2	0	2
Transcript:SRAE_0000004900.1	2	0	2
Transcript:SRAE_0000005000.1	1	1	2
Transcript:SRAE_0000011800.1	1	1	2
Transcript:SRAE_0000013600.1	1	1	2
Transcript:SRAE_0000032800.1	1	1	2
Transcript:SRAE_0000035400.1	1	1	2
Transcript:SRAE_0000036300.1	1	1	2
Transcript:SRAE_0000036800.1	2	0	2
Transcript:SRAE_0000039700.1	1	1	2
Transcript:SRAE_0000041300.1	2	0	2
Transcript:SRAE_1000007500.1	3	0	3
Transcript:SRAE_1000011100.1	2	1	3
Transcript:SRAE_1000020600.1	3	0	3
Transcript:SRAE_1000044900.1	3	0	3
Transcript:SRAE_1000050200.1	3	0	3
Transcript:SRAE_1000058500.1	2	1	3
Transcript:SRAE_1000071800.1	3	0	3
Transcript:SRAE_1000090500.1	2	1	3
Transcript:SRAE_1000110000.1	3	0	3
Transcript:SRAE_1000115300.1	2	1	3
Transcript:SRAE_1000145700.1	3	0	3
Transcript:SRAE_1000149600.1	2	1	3
Transcript:SRAE_1000170200.1	2	1	3
Transcript:SRAE_1000176700.1	3	0	3
Transcript:SRAE_1000197800.1	2	1	3
Transcript:SRAE_1000212500.1	1	2	3
Transcript:SRAE_1000234400.1	1	2	3
Transcript:SRAE_1000253400.1	2	1	3
Transcript:SRAE_1000254800.1	1	2	3
Transcript:SRAE_1000283400.1	3	0	3
Transcript:SRAE_1000288600.1	3	0	3
Transcript:SRAE_1000290300.1	1	2	3
Transcript:SRAE_1000307100.1	3	0	3
Transcript:SRAE_1000324300.1	3	0	3
Transcript:SRAE_1000325000.1	1	2	3
Transcript:SRAE_1000325400.1	3	0	3
Transcript:SRAE_1000600107	3	0	3
Transcript:SRAE_1000333300.1	0	3	3
Transcript:SRAE_1000600105	3	0	3
Transcript:SRAE_1000342200.1	3	0	3
Transcript:SRAE_1000344700.1	2	1	3
Transcript:SRAE_1000348500.1	3	0	3
Transcript:SRAE_2000028100.1	3	0	3
Transcript:SRAE_2000034300.1	3	0	3
Transcript:SRAE_2000068200.1	3	0	3
Transcript:SRAE_2000073300.1	1	2	3
Transcript:SRAE_2000079100.1	3	0	3
Transcript:SRAE_2000099100.1	3	0	3
Transcript:SRAE_2000110000.1	3	0	3
Transcript:SRAE_2000111000.1	3	0	3
Transcript:SRAE_2000140300.1	3	0	3
Transcript:SRAE_2000151900.1	1	2	3
Transcript:SRAE_2000154300.1	3	0	3
Transcript:SRAE_2000159900.1	3	0	3
Transcript:SRAE_2000173500.1	3	0	3
Transcript:SRAE_2000176300.1	3	0	3
Transcript:SRAE_2000184900.1	3	0	3
Transcript:SRAE_2000187800.1	2	1	3
Transcript:SRAE_2000193900.1	3	0	3
Transcript:SRAE_2000197400.1	2	1	3
Transcript:SRAE_2000208600.1	1	2	3
Transcript:SRAE_2000228800.1	3	0	3
Transcript:SRAE_2000230300.1	3	0	3
Transcript:SRAE_2000231100.1	3	0	3
Transcript:SRAE_2000239400.1	3	0	3
Transcript:SRAE_2000264200.1	0	3	3
Transcript:SRAE_2000272400.1	2	1	3
Transcript:SRAE_2000278900.1	2	1	3
Transcript:SRAE_2000279600.1	1	2	3
Transcript:SRAE_2000298200.1	3	0	3
Transcript:SRAE_2000320500.1	3	0	3
Transcript:SRAE_2000325100.1	2	1	3
Transcript:SRAE_2000334900.1	0	3	3
Transcript:SRAE_2000354700.1	3	0	3
Transcript:SRAE_2000385800.1	2	1	3
Transcript:SRAE_2000414100.1	1	2	3
Transcript:SRAE_2000441900.1	3	0	3
Transcript:SRAE_2000501600.1	1	2	3
Transcript:SRAE_2000510300.1	1	2	3
Transcript:SRAE_X000077200.1	3	0	3
Transcript:SRAE_X000085100.1	0	3	3
Transcript:SRAE_X000259300.1	3	0	3
Transcript:SRAE_X000117200.1	3	0	3
Transcript:SRAE_X000127900.1	0	3	3
Transcript:SRAE_X000142200.1	2	1	3
Transcript:SRAE_X000194300.1	2	1	3
Transcript:SRAE_X000217700.1	2	1	3
Transcript:SRAE_X000253500.1	2	1	3
Transcript:SRAE_X000251100.1	3	0	3
Transcript:SRAE_M000000032	1	2	3
Transcript:SRAE_0000011700.1	1	2	3
Transcript:SRAE_0000039400.1	3	0	3
Transcript:SRAE_0000043700.1	1	2	3
Transcript:SRAE_1000038700.1	4	0	4
Transcript:SRAE_1000049600.1	4	0	4
Transcript:SRAE_1000070500.1	4	0	4
Transcript:SRAE_1000081000.1	4	0	4
Transcript:SRAE_1000101900.1	2	2	4
Transcript:SRAE_1000124400.1	4	0	4
Transcript:SRAE_1000124800.1	0	4	4
Transcript:SRAE_1000144900.1	4	0	4
Transcript:SRAE_1000145500.1	4	0	4
Transcript:SRAE_1000152400.1	4	0	4
Transcript:SRAE_1000166600.1	4	0	4
Transcript:SRAE_1000171000.1	4	0	4
Transcript:SRAE_1000175800.1	3	1	4
Transcript:SRAE_1000181500.1	4	0	4
Transcript:SRAE_1000215700.1	3	1	4
Transcript:SRAE_1000225400.1	4	0	4
Transcript:SRAE_1000232400.1	4	0	4
Transcript:SRAE_1000237600.1	2	2	4
Transcript:SRAE_1000238900.1	4	0	4
Transcript:SRAE_1000271200.1	4	0	4
Transcript:SRAE_1000346600.1	3	1	4
Transcript:SRAE_2000003500.1	1	3	4
Transcript:SRAE_2000025000.1	3	1	4
Transcript:SRAE_2000048900.1	2	2	4
Transcript:SRAE_2000092500.1	2	2	4
Transcript:SRAE_2000115300.1	4	0	4
Transcript:SRAE_2000122500.1	4	0	4
Transcript:SRAE_2000136200.1	3	1	4
Transcript:SRAE_2000151300.1	4	0	4
Transcript:SRAE_2000217700.1	4	0	4
Transcript:SRAE_2000226500.1	2	2	4
Transcript:SRAE_2000266800.1	4	0	4
Transcript:SRAE_2000271100.1	4	0	4
Transcript:SRAE_2000278600.1	4	0	4
Transcript:SRAE_2000307800.1	3	1	4
Transcript:SRAE_2000328800.1	4	0	4
Transcript:SRAE_2000339100.1	4	0	4
Transcript:SRAE_2000342500.1	3	1	4
Transcript:SRAE_2000355400.1	4	0	4
Transcript:SRAE_2000363300.1	4	0	4
Transcript:SRAE_2000391000.1	3	1	4
Transcript:SRAE_2000399200.1	4	0	4
Transcript:SRAE_2000477900.1	3	1	4
Transcript:SRAE_2000483900.1	4	0	4
Transcript:SRAE_2000496700.1	4	0	4
Transcript:SRAE_2000514700.1	1	3	4
Transcript:SRAE_2000520400.1	0	4	4
Transcript:SRAE_X000031200.1	2	2	4
Transcript:SRAE_X000240200.1	4	0	4
Transcript:SRAE_0000003900.1	3	1	4
Transcript:SRAE_0000037900.1	4	0	4
Transcript:SRAE_1000125500.1	5	0	5
Transcript:SRAE_1000129300.1	2	3	5
Transcript:SRAE_1000134200.1	5	0	5
Transcript:SRAE_1000155900.1	4	1	5
Transcript:SRAE_1000185500.1	4	1	5
Transcript:SRAE_1000272100.1	5	0	5
Transcript:SRAE_1000341100.1	4	1	5
Transcript:SRAE_2000132300.1	5	0	5
Transcript:SRAE_2000138400.1	3	2	5
Transcript:SRAE_2000236200.1	4	1	5
Transcript:SRAE_2000242200.1	1	4	5
Transcript:SRAE_2000251100.1	5	0	5
Transcript:SRAE_2000286600.1	4	1	5
Transcript:SRAE_2000292400.1	1	4	5
Transcript:SRAE_2000296600.1	1	4	5
Transcript:SRAE_2000306500.1	5	0	5
Transcript:SRAE_2000600124	4	1	5
Transcript:SRAE_2000416300.1	3	2	5
Transcript:SRAE_2000416600.1	4	1	5
Transcript:SRAE_2000418200.1	4	1	5
Transcript:SRAE_2000505000.1	5	0	5
Transcript:SRAE_X000066900.1	4	1	5
Transcript:SRAE_X000080400.1	4	1	5
Transcript:SRAE_X000131000.1	4	1	5
Transcript:SRAE_X000139900.1	5	0	5
Transcript:SRAE_X000196700.1	5	0	5
Transcript:SRAE_X000197300.1	3	2	5
Transcript:SRAE_X000230400.1	5	0	5
Transcript:SRAE_X000241400.1	5	0	5
Transcript:SRAE_0000015300.1	3	2	5
Transcript:SRAE_0000028400.1	5	0	5		reads in 1-5 per gene:	1397
Transcript:SRAE_1000048400.1	4	2	6
Transcript:SRAE_1000062800.1	5	1	6
Transcript:SRAE_1000098200.1	2	4	6
Transcript:SRAE_1000119600.1	6	0	6
Transcript:SRAE_1000137100.1	6	0	6
Transcript:SRAE_1000168400.1	6	0	6
Transcript:SRAE_1000198200.1	0	6	6
Transcript:SRAE_1000206900.1	1	5	6
Transcript:SRAE_1000208500.1	3	3	6
Transcript:SRAE_1000243100.1	5	1	6
Transcript:SRAE_1000275900.1	6	0	6
Transcript:SRAE_1000283500.1	5	1	6
Transcript:SRAE_1000294800.1	5	1	6
Transcript:SRAE_1000300600.1	6	0	6
Transcript:SRAE_1000325300.1	4	2	6
Transcript:SRAE_1000348300.1	1	5	6
Transcript:SRAE_2000043900.1	5	1	6
Transcript:SRAE_2000063100.1	6	0	6
Transcript:SRAE_2000139900.1	6	0	6
Transcript:SRAE_2000313700.1	5	1	6
Transcript:SRAE_2000314100.1	6	0	6
Transcript:SRAE_2000334500.1	4	2	6
Transcript:SRAE_2000369600.1	6	0	6
Transcript:SRAE_2000403800.1	6	0	6
Transcript:SRAE_2000419300.1	6	0	6
Transcript:SRAE_X000017300.1	1	5	6
Transcript:SRAE_X000019600.1	6	0	6
Transcript:SRAE_X000024300.1	5	1	6
Transcript:SRAE_X000126700.1	6	0	6
Transcript:SRAE_M000000010	5	1	6
Transcript:SRAE_0000032700.1	5	1	6
Transcript:SRAE_1000040000.1	6	1	7
Transcript:SRAE_1000053100.1	7	0	7
Transcript:SRAE_1000163900.1	6	1	7
Transcript:SRAE_1000166400.1	5	2	7
Transcript:SRAE_1000191400.1	5	2	7
Transcript:SRAE_1000286300.1	5	2	7
Transcript:SRAE_1000287800.1	6	1	7
Transcript:SRAE_1000332000.1	7	0	7
Transcript:SRAE_2000024300.1	6	1	7
Transcript:SRAE_2000031300.1	6	1	7
Transcript:SRAE_2000039500.1	5	2	7
Transcript:SRAE_2000090300.1	7	0	7
Transcript:SRAE_2000090500.1	0	7	7
Transcript:SRAE_2000114500.1	6	1	7
Transcript:SRAE_2000189900.1	6	1	7
Transcript:SRAE_2000208500.1	6	1	7
Transcript:SRAE_2000208900.1	7	0	7
Transcript:SRAE_2000237900.1	7	0	7
Transcript:SRAE_2000248900.1	7	0	7
Transcript:SRAE_2000281000.1	4	3	7
Transcript:SRAE_2000374300.1	7	0	7
Transcript:SRAE_2000397400.1	7	0	7
Transcript:SRAE_2000398200.1	7	0	7
Transcript:SRAE_2000402900.1	6	1	7
Transcript:SRAE_X000243600.1	6	1	7
Transcript:SRAE_1000097900.1	8	0	8
Transcript:SRAE_1000184900.1	8	0	8
Transcript:SRAE_1000194200.1	8	0	8
Transcript:SRAE_1000238300.1	0	8	8
Transcript:SRAE_2000015700.1	6	2	8
Transcript:SRAE_2000045800.1	8	0	8
Transcript:SRAE_2000162300.1	5	3	8
Transcript:SRAE_2000240000.1	5	3	8
Transcript:SRAE_2000244000.1	7	1	8
Transcript:SRAE_2000340800.1	7	1	8
Transcript:SRAE_2000341700.1	5	3	8
Transcript:SRAE_2000359900.1	7	1	8
Transcript:SRAE_2000390200.1	8	0	8
Transcript:SRAE_2000401100.1	4	4	8
Transcript:SRAE_2000406800.1	3	5	8
Transcript:SRAE_2000437100.1	8	0	8
Transcript:SRAE_2000461800.1	8	0	8
Transcript:SRAE_X000031400.1	6	2	8
Transcript:SRAE_X000052500.1	7	1	8
Transcript:SRAE_X000066400.1	0	8	8
Transcript:SRAE_0000078500.1	8	0	8
Transcript:SRAE_1000079500.1	8	1	9
Transcript:SRAE_1000145800.1	8	1	9
Transcript:SRAE_1000198500.1	8	1	9
Transcript:SRAE_2000050300.1	5	4	9
Transcript:SRAE_2000084300.1	8	1	9
Transcript:SRAE_2000088300.1	6	3	9
Transcript:SRAE_2000148800.1	7	2	9
Transcript:SRAE_2000255300.1	9	0	9
Transcript:SRAE_2000270400.1	3	6	9
Transcript:SRAE_2000288300.1	8	1	9
Transcript:SRAE_2000297200.1	7	2	9
Transcript:SRAE_2000345300.1	8	1	9
Transcript:SRAE_2000364100.1	9	0	9
Transcript:SRAE_2000380700.1	8	1	9
Transcript:SRAE_2000477800.1	9	0	9
Transcript:SRAE_2000288200.1	9	1	10
Transcript:SRAE_2000330300.1	10	0	10
Transcript:SRAE_2000380800.1	9	1	10
Transcript:SRAE_2000413400.1	8	2	10
Transcript:SRAE_2000415300.1	8	2	10
Transcript:SRAE_2000417800.1	9	1	10
Transcript:SRAE_1000003400.1	11	0	11
Transcript:SRAE_1000011400.1	9	2	11
Transcript:SRAE_1000017700.1	7	4	11
Transcript:SRAE_1000137300.1	11	0	11
Transcript:SRAE_1000159100.1	9	2	11
Transcript:SRAE_1000232700.1	8	3	11
Transcript:SRAE_2000503600.1	5	6	11
Transcript:SRAE_X000145300.1	6	5	11
Transcript:SRAE_X000227400.1	10	1	11
Transcript:SRAE_0000033400.1	11	0	11
Transcript:SRAE_0000033600.1	1	10	11
Transcript:SRAE_1000163200.1	6	6	12
Transcript:SRAE_2000285000.1	11	1	12
Transcript:SRAE_2000293800.1	8	4	12
Transcript:SRAE_2000484700.1	11	1	12
Transcript:SRAE_X000056100.1	12	0	12
Transcript:SRAE_X000068900.1	10	2	12
Transcript:SRAE_X000092500.1	9	3	12
Transcript:SRAE_1000274100.1	13	0	13
Transcript:SRAE_2000017300.1	13	0	13
Transcript:SRAE_2000156700.1	13	0	13
Transcript:SRAE_2000190500.1	4	9	13
Transcript:SRAE_X000024200.1	13	0	13
Transcript:SRAE_0000017200.1	11	2	13
Transcript:SRAE_1000305500.1	14	0	14
Transcript:SRAE_2000085400.1	14	0	14
Transcript:SRAE_2000439900.1	12	2	14
Transcript:SRAE_X000027900.1	11	3	14
Transcript:SRAE_1000215000.1	11	4	15
Transcript:SRAE_1000259000.1	15	0	15
Transcript:SRAE_2000031400.1	1	14	15
Transcript:SRAE_2000101900.1	10	5	15
Transcript:SRAE_2000220900.1	15	0	15
Transcript:SRAE_2000428600.1	13	2	15
Transcript:SRAE_2000443600.1	12	3	15
Transcript:SRAE_1000140300.1	13	3	16
Transcript:SRAE_2000146300.1	15	1	16
Transcript:SRAE_2000413300.1	16	0	16
Transcript:SRAE_2000516000.1	11	5	16
Transcript:SRAE_X000057500.1	12	4	16
Transcript:SRAE_M000000028.1	13	3	16
Transcript:SRAE_2000175700.1	7	10	17
Transcript:SRAE_0000030400.1	1	16	17
Transcript:SRAE_1000123100.1	12	6	18
Transcript:SRAE_1000144400.1	11	7	18
Transcript:SRAE_X000100700.1	13	5	18
Transcript:SRAE_1000159800.1	18	1	19
Transcript:SRAE_2000406700.1	17	2	19
Transcript:SRAE_2000417300.1	19	0	19
Transcript:SRAE_1000062000.1	19	1	20
Transcript:SRAE_2000234100.1	14	6	20
Transcript:SRAE_2000324400.1	10	10	20
Transcript:SRAE_X000109200.1	20	0	20
Transcript:SRAE_2000179300.1	17	4	21
Transcript:SRAE_2000054900.1	20	2	22
Transcript:SRAE_2000136500.1	3	19	22
Transcript:SRAE_1000304300.1	17	6	23
Transcript:SRAE_2000506400.1	16	7	23
Transcript:SRAE_1000127000.1	17	7	24
Transcript:SRAE_2000491300.1	17	7	24
Transcript:SRAE_X000088700.1	17	7	24
Transcript:SRAE_2000047100.1	23	3	26
Transcript:SRAE_2000107900.1	15	11	26
Transcript:SRAE_2000444100.1	21	5	26
Transcript:SRAE_1000057100.1	18	9	27
Transcript:SRAE_X000139100.1	14	13	27
Transcript:SRAE_X000175600.1	27	0	27
Transcript:SRAE_M000000035.1	23	5	28
Transcript:SRAE_1000268100.1	28	1	29
Transcript:SRAE_2000447300.1	18	11	29
Transcript:SRAE_M000000005.1	23	9	32
Transcript:SRAE_M000000013.1	1	31	32
Transcript:SRAE_1000263200.1	32	1	33
Transcript:SRAE_2000272200.1	20	13	33
Transcript:SRAE_0000042000.1	30	3	33
Transcript:SRAE_2000512600.1	25	9	34
Transcript:SRAE_2000388100.1	31	4	35
Transcript:SRAE_M000000019.1	26	10	36
Transcript:SRAE_X000039500.1	38	0	38
Transcript:SRAE_2000494700.1	19	20	39
Transcript:SRAE_1000179600.1	35	5	40
Transcript:SRAE_2000282500.1	22	18	40
Transcript:SRAE_0000600066	37	3	40
Transcript:SRAE_1000147300.1	41	3	44
Transcript:SRAE_1000301100.1	39	5	44
Transcript:SRAE_2000481700.1	40	4	44
Transcript:SRAE_2000177200.1	36	9	45
Transcript:SRAE_1000104000.1	39	8	47
Transcript:SRAE_1000223500.1	45	2	47
Transcript:SRAE_1000260600.1	35	13	48
Transcript:SRAE_2000448200.1	32	17	49
Transcript:SRAE_M000000016.1	46	4	50
Transcript:SRAE_1000245800.1	47	8	55
Transcript:SRAE_2000058500.1	52	3	55
Transcript:SRAE_1000115200.1	56	5	61
Transcript:SRAE_1000186000.1	53	15	68
Transcript:SRAE_2000468500.1	56	18	74
Transcript:SRAE_2000050700.1	44	36	80
Transcript:SRAE_2000341900.1	65	18	83
Transcript:SRAE_M000000024.1	57	27	84
Transcript:SRAE_X000172800.1	65	38	103
Transcript:SRAE_M000000015	97	24	121
Transcript:SRAE_2000390500.1	127	10	137
Transcript:SRAE_M000000001.1	134	38	172
Transcript:SRAE_2000600121	138	36	174
Transcript:SRAE_1000031300.1	169	32	201
Transcript:SRAE_2000060800.1	142	75	217
Transcript:SRAE_X000135600.1	341	126	467
Transcript:SRAE_M000000023.1	511	392	903
Transcript:SRAE_2000199900.1	618	403	1021
Transcript:SRAE_M000000004.1	1039	366	1405
Transcript:SRAE_M000000009.1	810	690	1500
Transcript:SRAE_0000600068	1811	439	2250
Transcript:SRAE_M000000034.1	2512	1003	3515
Total	12235	4708	16943
