## Supplementary Table 6 for "Poly(UG)-tailed RNAs are involved in the control of thousands of genes predominantly in the germline in *Pristionchus pacificus*"

### Sheet: Sheet1
gene	counts.UG_stercoralis_long_UG_reads.bam	counts.UG_stercoralis_reads.bam	total
transcript:TCONS_00005017.p1	0	0	0
transcript:TCONS_00010312.p1	0	0	0
transcript:TCONS_00005018.p1	0	0	0
transcript:TCONS_00005019.p1	0	0	0
transcript:TCONS_00005020.p1	0	0	0
transcript:TCONS_00005021.p1	0	0	0
transcript:TCONS_00010313.p1	0	0	0
transcript:TCONS_00005022.p1	0	0	0
transcript:TCONS_00010314.p1	0	0	0
transcript:TCONS_00005023	0	0	0
transcript:TCONS_00005024.p1	0	0	0
transcript:TCONS_00005025.p1	0	0	0
transcript:TCONS_00005026.p1	0	0	0
transcript:TCONS_00010315.p1	0	0	0
transcript:TCONS_00010316.p1	0	0	0
transcript:TCONS_00005027.p1	0	0	0
transcript:TCONS_00005028.p1	0	0	0
transcript:TCONS_00010317.p1	0	0	0
transcript:TCONS_00005029.p1	0	0	0
transcript:TCONS_00005031.p1	0	0	0
transcript:TCONS_00005032.p1	0	0	0
transcript:TCONS_00010318.p1	0	0	0
transcript:TCONS_00005033.p1	0	0	0
transcript:TCONS_00010319.p1	0	0	0
transcript:TCONS_00010320.p1	0	0	0
transcript:TCONS_00010321	0	0	0
transcript:TCONS_00005034.p1	0	0	0
transcript:TCONS_00010322.p1	0	0	0
transcript:TCONS_00005035.p1	0	0	0
transcript:TCONS_00005036.p1	0	0	0
transcript:TCONS_00005037.p1	0	0	0
transcript:TCONS_00005038.p1	0	0	0
transcript:TCONS_00005039.p1	0	0	0
transcript:TCONS_00010323.p1	0	0	0
transcript:TCONS_00010324.p1	0	0	0
transcript:TCONS_00005040.p1	0	0	0
transcript:TCONS_00005041.p1	0	0	0
transcript:TCONS_00005042.p1	0	0	0
transcript:TCONS_00005043.p1	0	0	0
transcript:TCONS_00010325.p1	0	0	0
transcript:TCONS_00010326	0	0	0
transcript:TCONS_00010327	0	0	0
transcript:TCONS_00010328	0	0	0
transcript:TCONS_00010329.p1	0	0	0
transcript:TCONS_00010330	0	0	0
transcript:TCONS_00010331.p1	0	0	0
transcript:TCONS_00010332	0	0	0
transcript:TCONS_00005044	0	0	0
transcript:TCONS_00010333.p1	0	0	0
transcript:TCONS_00005045.p1	0	0	0
transcript:TCONS_00010334.p1	0	0	0
transcript:TCONS_00005046.p1	0	0	0
transcript:TCONS_00005047.p1	0	0	0
transcript:TCONS_00005048.p1	0	0	0
transcript:TCONS_00005049.p1	0	0	0
transcript:TCONS_00010335.p1	0	0	0
transcript:TCONS_00005050.p1	0	0	0
transcript:TCONS_00010336.p1	0	0	0
transcript:TCONS_00005051.p1	0	0	0
transcript:TCONS_00005052.p1	0	0	0
transcript:TCONS_00005053.p1	0	0	0
transcript:TCONS_00005054.p1	0	0	0
transcript:TCONS_00005055.p1	0	0	0
transcript:TCONS_00010337.p1	0	0	0
transcript:TCONS_00005056.p1	0	0	0
transcript:TCONS_00005057.p1	0	0	0
transcript:TCONS_00005058.p1	0	0	0
transcript:TCONS_00005059.p1	0	0	0
transcript:TCONS_00005060.p1	0	0	0
transcript:TCONS_00005061.p1	0	0	0
transcript:TCONS_00010338.p1	0	0	0
transcript:TCONS_00005062.p1	0	0	0
transcript:TCONS_00005063.p1	0	0	0
transcript:TCONS_00005064.p1	0	0	0
transcript:TCONS_00005065.p1	0	0	0
transcript:TCONS_00005066.p1	0	0	0
transcript:TCONS_00005067.p1	0	0	0
transcript:TCONS_00010339.p1	0	0	0
transcript:TCONS_00010340.p1	0	0	0
transcript:TCONS_00010341	0	0	0
transcript:TCONS_00010342	0	0	0
transcript:TCONS_00010344.p1	0	0	0
transcript:TCONS_00005068.p1	0	0	0
transcript:TCONS_00005069.p1	0	0	0
transcript:TCONS_00005070.p1	0	0	0
transcript:TCONS_00010345.p1	0	0	0
transcript:TCONS_00010346	0	0	0
transcript:TCONS_00005071.p1	0	0	0
transcript:TCONS_00005072.p1	0	0	0
transcript:TCONS_00010347.p1	0	0	0
transcript:TCONS_00005074.p1	0	0	0
transcript:TCONS_00005076.p1	0	0	0
transcript:TCONS_00010348.p1	0	0	0
transcript:TCONS_00005077.p1	0	0	0
transcript:TCONS_00010349.p1	0	0	0
transcript:TCONS_00005078.p1	0	0	0
transcript:TCONS_00010350.p1	0	0	0
transcript:TCONS_00010351.p1	0	0	0
transcript:TCONS_00005079.p1	0	0	0
transcript:TCONS_00010352.p1	0	0	0
transcript:TCONS_00005080.p1	0	0	0
transcript:TCONS_00010353.p1	0	0	0
transcript:TCONS_00005082.p1	0	0	0
transcript:TCONS_00005083	0	0	0
transcript:TCONS_00005084.p1	0	0	0
transcript:TCONS_00005085.p1	0	0	0
transcript:TCONS_00005086	0	0	0
transcript:TCONS_00005087.p1	0	0	0
transcript:TCONS_00005088	0	0	0
transcript:TCONS_00005089.p1	0	0	0
transcript:TCONS_00005090.p1	0	0	0
transcript:TCONS_00005091.p1	0	0	0
transcript:TCONS_00010354	0	0	0
transcript:TCONS_00010355	0	0	0
transcript:TCONS_00010356.p1	0	0	0
transcript:TCONS_00005092.p1	0	0	0
transcript:TCONS_00005093.p1	0	0	0
transcript:TCONS_00010357.p1	0	0	0
transcript:TCONS_00010358.p1	0	0	0
transcript:TCONS_00005095.p1	0	0	0
transcript:TCONS_00010359.p1	0	0	0
transcript:TCONS_00005096.p1	0	0	0
transcript:TCONS_00005097.p1	0	0	0
transcript:TCONS_00005098.p1	0	0	0
transcript:TCONS_00005099.p1	0	0	0
transcript:TCONS_00005100.p1	0	0	0
transcript:TCONS_00005101.p1	0	0	0
transcript:TCONS_00005102.p1	0	0	0
transcript:TCONS_00005103.p1	0	0	0
transcript:TCONS_00005104.p1	0	0	0
transcript:TCONS_00005105.p1	0	0	0
transcript:TCONS_00005106.p1	0	0	0
transcript:TCONS_00005107.p1	0	0	0
transcript:TCONS_00010360.p1	0	0	0
transcript:TCONS_00005108.p1	0	0	0
transcript:TCONS_00010361.p1	0	0	0
transcript:TCONS_00005109.p1	0	0	0
transcript:TCONS_00010362.p1	0	0	0
transcript:TCONS_00005110.p1	0	0	0
transcript:TCONS_00010363.p1	0	0	0
transcript:TCONS_00010364	0	0	0
transcript:TCONS_00010366.p1	0	0	0
transcript:TCONS_00010367	0	0	0
transcript:TCONS_00005111.p1	0	0	0
transcript:TCONS_00005112.p1	0	0	0
transcript:TCONS_00010368.p1	0	0	0
transcript:TCONS_00005113.p1	0	0	0
transcript:TCONS_00005114.p1	0	0	0
transcript:TCONS_00010369.p1	0	0	0
transcript:TCONS_00005115.p1	0	0	0
transcript:TCONS_00005116.p1	0	0	0
transcript:TCONS_00005117.p1	0	0	0
transcript:TCONS_00005118.p1	0	0	0
transcript:TCONS_00010370.p1	0	0	0
transcript:TCONS_00005119.p1	0	0	0
transcript:TCONS_00005120.p1	0	0	0
transcript:TCONS_00010371.p1	0	0	0
transcript:TCONS_00005121.p1	0	0	0
transcript:TCONS_00005122.p1	0	0	0
transcript:TCONS_00005123.p1	0	0	0
transcript:TCONS_00005124.p1	0	0	0
transcript:TCONS_00010372.p1	0	0	0
transcript:TCONS_00005125.p1	0	0	0
transcript:TCONS_00005126.p1	0	0	0
transcript:TCONS_00005127.p1	0	0	0
transcript:TCONS_00005128.p1	0	0	0
transcript:TCONS_00010373.p1	0	0	0
transcript:TCONS_00005129.p1	0	0	0
transcript:TCONS_00010374.p1	0	0	0
transcript:TCONS_00005130.p1	0	0	0
transcript:TCONS_00010375.p1	0	0	0
transcript:TCONS_00005131.p1	0	0	0
transcript:TCONS_00005132.p1	0	0	0
transcript:TCONS_00005133.p1	0	0	0
transcript:TCONS_00005134.p1	0	0	0
transcript:TCONS_00005135.p1	0	0	0
transcript:TCONS_00005136.p1	0	0	0
transcript:TCONS_00005137.p1	0	0	0
transcript:TCONS_00010376.p1	0	0	0
transcript:TCONS_00010377	0	0	0
transcript:TCONS_00010378.p1	0	0	0
transcript:TCONS_00010379	0	0	0
transcript:TCONS_00010380	0	0	0
transcript:TCONS_00010381	0	0	0
transcript:TCONS_00010383	0	0	0
transcript:TCONS_00010384	0	0	0
transcript:TCONS_00010385.p1	0	0	0
transcript:TCONS_00005138.p1	0	0	0
transcript:TCONS_00010386.p1	0	0	0
transcript:TCONS_00005140.p1	0	0	0
transcript:TCONS_00005141.p1	0	0	0
transcript:TCONS_00010387.p1	0	0	0
transcript:TCONS_00005142.p1	0	0	0
transcript:TCONS_00005143.p1	0	0	0
transcript:TCONS_00010388.p1	0	0	0
transcript:TCONS_00010389	0	0	0
transcript:TCONS_00005144.p1	0	0	0
transcript:TCONS_00010390.p1	0	0	0
transcript:TCONS_00005145.p1	0	0	0
transcript:TCONS_00005146.p1	0	0	0
transcript:TCONS_00005147.p1	0	0	0
transcript:TCONS_00010391.p1	0	0	0
transcript:TCONS_00005148.p1	0	0	0
transcript:TCONS_00005149.p1	0	0	0
transcript:TCONS_00010392.p1	0	0	0
transcript:TCONS_00010392.p2	0	0	0
transcript:TCONS_00005150.p1	0	0	0
transcript:TCONS_00005151.p1	0	0	0
transcript:TCONS_00005152.p1	0	0	0
transcript:TCONS_00005153.p1	0	0	0
transcript:TCONS_00005154.p1	0	0	0
transcript:TCONS_00005155.p1	0	0	0
transcript:TCONS_00005156.p1	0	0	0
transcript:TCONS_00005157.p1	0	0	0
transcript:TCONS_00005158.p1	0	0	0
transcript:TCONS_00005159.p1	0	0	0
transcript:TCONS_00005160.p1	0	0	0
transcript:TCONS_00010393.p1	0	0	0
transcript:TCONS_00010394.p1	0	0	0
transcript:TCONS_00005161.p1	0	0	0
transcript:TCONS_00010395.p1	0	0	0
transcript:TCONS_00005162.p1	0	0	0
transcript:TCONS_00005163.p1	0	0	0
transcript:TCONS_00010397	0	0	0
transcript:TCONS_00005164	0	0	0
transcript:TCONS_00005165.p1	0	0	0
transcript:TCONS_00005167.p1	0	0	0
transcript:TCONS_00010399.p1	0	0	0
transcript:TCONS_00005168.p1	0	0	0
transcript:TCONS_00005169.p1	0	0	0
transcript:TCONS_00010400.p1	0	0	0
transcript:TCONS_00010401.p1	0	0	0
transcript:TCONS_00010402	0	0	0
transcript:TCONS_00010403	0	0	0
transcript:TCONS_00010404	0	0	0
transcript:TCONS_00010405	0	0	0
transcript:TCONS_00010406	0	0	0
transcript:TCONS_00010407.p1	0	0	0
transcript:TCONS_00010408.p1	0	0	0
transcript:TCONS_00010409	0	0	0
transcript:TCONS_00010410	0	0	0
transcript:TCONS_00010411.p1	0	0	0
transcript:TCONS_00005170.p1	0	0	0
transcript:TCONS_00005171.p1	0	0	0
transcript:TCONS_00010412.p1	0	0	0
transcript:TCONS_00005174.p1	0	0	0
transcript:TCONS_00010413.p1	0	0	0
transcript:TCONS_00005175.p1	0	0	0
transcript:TCONS_00010414.p1	0	0	0
transcript:TCONS_00005176.p1	0	0	0
transcript:TCONS_00010415.p1	0	0	0
transcript:TCONS_00010416.p1	0	0	0
transcript:TCONS_00005177.p1	0	0	0
transcript:TCONS_00005178.p1	0	0	0
transcript:TCONS_00010417.p1	0	0	0
transcript:TCONS_00005179.p1	0	0	0
transcript:TCONS_00005180.p1	0	0	0
transcript:TCONS_00005181.p1	0	0	0
transcript:TCONS_00010418.p1	0	0	0
transcript:TCONS_00005182.p1	0	0	0
transcript:TCONS_00010419.p1	0	0	0
transcript:TCONS_00005183.p1	0	0	0
transcript:TCONS_00005184.p1	0	0	0
transcript:TCONS_00005185.p1	0	0	0
transcript:TCONS_00010420.p1	0	0	0
transcript:TCONS_00005186.p1	0	0	0
transcript:TCONS_00005187.p1	0	0	0
transcript:TCONS_00010421.p1	0	0	0
transcript:TCONS_00005188.p1	0	0	0
transcript:TCONS_00005189.p1	0	0	0
transcript:TCONS_00005190	0	0	0
transcript:TCONS_00005191.p1	0	0	0
transcript:TCONS_00005192.p1	0	0	0
transcript:TCONS_00010422.p1	0	0	0
transcript:TCONS_00005193.p1	0	0	0
transcript:TCONS_00005194.p1	0	0	0
transcript:TCONS_00005195.p1	0	0	0
transcript:TCONS_00005196.p1	0	0	0
transcript:TCONS_00005197.p1	0	0	0
transcript:TCONS_00005198.p1	0	0	0
transcript:TCONS_00005199.p1	0	0	0
transcript:TCONS_00005200.p1	0	0	0
transcript:TCONS_00005201.p1	0	0	0
transcript:TCONS_00010424.p1	0	0	0
transcript:TCONS_00005202.p1	0	0	0
transcript:TCONS_00005203.p1	0	0	0
transcript:TCONS_00005205.p1	0	0	0
transcript:TCONS_00005206.p1	0	0	0
transcript:TCONS_00010425.p1	0	0	0
transcript:TCONS_00005207.p1	0	0	0
transcript:TCONS_00005208	0	0	0
transcript:TCONS_00005209.p1	0	0	0
transcript:TCONS_00005210.p1	0	0	0
transcript:TCONS_00005211.p1	0	0	0
transcript:TCONS_00005212.p1	0	0	0
transcript:TCONS_00010426.p1	0	0	0
transcript:TCONS_00005213.p1	0	0	0
transcript:TCONS_00005214.p1	0	0	0
transcript:TCONS_00010427.p1	0	0	0
transcript:TCONS_00005215.p1	0	0	0
transcript:TCONS_00005216.p1	0	0	0
transcript:TCONS_00005217.p1	0	0	0
transcript:TCONS_00010428.p1	0	0	0
transcript:TCONS_00005218.p1	0	0	0
transcript:TCONS_00010429.p1	0	0	0
transcript:TCONS_00010430	0	0	0
transcript:TCONS_00005219.p1	0	0	0
transcript:TCONS_00010431	0	0	0
transcript:TCONS_00005220.p1	0	0	0
transcript:TCONS_00010432.p1	0	0	0
transcript:TCONS_00005222.p1	0	0	0
transcript:TCONS_00005223.p1	0	0	0
transcript:TCONS_00005224.p1	0	0	0
transcript:TCONS_00010433.p1	0	0	0
transcript:TCONS_00010434.p1	0	0	0
transcript:TCONS_00005225.p1	0	0	0
transcript:TCONS_00005226.p1	0	0	0
transcript:TCONS_00005227.p1	0	0	0
transcript:TCONS_00010435.p1	0	0	0
transcript:TCONS_00005228.p1	0	0	0
transcript:TCONS_00005229.p1	0	0	0
transcript:TCONS_00005230.p1	0	0	0
transcript:TCONS_00005231.p1	0	0	0
transcript:TCONS_00005232.p1	0	0	0
transcript:TCONS_00010436.p1	0	0	0
transcript:TCONS_00005233.p1	0	0	0
transcript:TCONS_00010437.p1	0	0	0
transcript:TCONS_00005234.p1	0	0	0
transcript:TCONS_00010438.p1	0	0	0
transcript:TCONS_00005235.p1	0	0	0
transcript:TCONS_00010439.p1	0	0	0
transcript:TCONS_00005236.p1	0	0	0
transcript:TCONS_00005237.p1	0	0	0
transcript:TCONS_00005239.p1	0	0	0
transcript:TCONS_00010440.p1	0	0	0
transcript:TCONS_00010441	0	0	0
transcript:TCONS_00010442	0	0	0
transcript:TCONS_00010443	0	0	0
transcript:TCONS_00010444	0	0	0
transcript:TCONS_00010445.p1	0	0	0
transcript:TCONS_00010446	0	0	0
transcript:TCONS_00005240.p1	0	0	0
transcript:TCONS_00005241.p1	0	0	0
transcript:TCONS_00005242.p1	0	0	0
transcript:TCONS_00005243.p1	0	0	0
transcript:TCONS_00005244.p1	0	0	0
transcript:TCONS_00010447.p1	0	0	0
transcript:TCONS_00005245.p1	0	0	0
transcript:TCONS_00010448.p1	0	0	0
transcript:TCONS_00010449.p1	0	0	0
transcript:TCONS_00005246.p1	0	0	0
transcript:TCONS_00005247.p1	0	0	0
transcript:TCONS_00005248.p1	0	0	0
transcript:TCONS_00010450.p1	0	0	0
transcript:TCONS_00005250.p1	0	0	0
transcript:TCONS_00005251.p1	0	0	0
transcript:TCONS_00005252.p1	0	0	0
transcript:TCONS_00010451.p1	0	0	0
transcript:TCONS_00005253.p1	0	0	0
transcript:TCONS_00005254.p1	0	0	0
transcript:TCONS_00005255.p1	0	0	0
transcript:TCONS_00005256.p1	0	0	0
transcript:TCONS_00005257.p1	0	0	0
transcript:TCONS_00010452.p1	0	0	0
transcript:TCONS_00005258.p1	0	0	0
transcript:TCONS_00005259.p1	0	0	0
transcript:TCONS_00005260.p1	0	0	0
transcript:TCONS_00010453.p1	0	0	0
transcript:TCONS_00005261.p1	0	0	0
transcript:TCONS_00010454.p1	0	0	0
transcript:TCONS_00010455.p1	0	0	0
transcript:TCONS_00005265.p1	0	0	0
transcript:TCONS_00005266.p1	0	0	0
transcript:TCONS_00005267.p1	0	0	0
transcript:TCONS_00010456.p1	0	0	0
transcript:TCONS_00005268.p1	0	0	0
transcript:TCONS_00005269.p1	0	0	0
transcript:TCONS_00005270.p1	0	0	0
transcript:TCONS_00010457.p1	0	0	0
transcript:TCONS_00005271.p1	0	0	0
transcript:TCONS_00005272.p1	0	0	0
transcript:TCONS_00005273	0	0	0
transcript:TCONS_00010458	0	0	0
transcript:TCONS_00005274.p1	0	0	0
transcript:TCONS_00005275.p1	0	0	0
transcript:TCONS_00010459.p1	0	0	0
transcript:TCONS_00010460.p1	0	0	0
transcript:TCONS_00010461	0	0	0
transcript:TCONS_00010462	0	0	0
transcript:TCONS_00005276.p1	0	0	0
transcript:TCONS_00005277.p1	0	0	0
transcript:TCONS_00010463.p1	0	0	0
transcript:TCONS_00005279.p1	0	0	0
transcript:TCONS_00010464.p1	0	0	0
transcript:TCONS_00005281.p1	0	0	0
transcript:TCONS_00005282.p1	0	0	0
transcript:TCONS_00005283.p1	0	0	0
transcript:TCONS_00005284.p1	0	0	0
transcript:TCONS_00005285.p1	0	0	0
transcript:TCONS_00005286.p1	0	0	0
transcript:TCONS_00005287	0	0	0
transcript:TCONS_00005288.p1	0	0	0
transcript:TCONS_00010465.p1	0	0	0
transcript:TCONS_00005289.p1	0	0	0
transcript:TCONS_00010466.p1	0	0	0
transcript:TCONS_00005290.p1	0	0	0
transcript:TCONS_00005291.p1	0	0	0
transcript:TCONS_00005292.p1	0	0	0
transcript:TCONS_00005294.p1	0	0	0
transcript:TCONS_00010467.p1	0	0	0
transcript:TCONS_00005295.p1	0	0	0
transcript:TCONS_00005296.p1	0	0	0
transcript:TCONS_00005298.p1	0	0	0
transcript:TCONS_00005299.p1	0	0	0
transcript:TCONS_00005300.p1	0	0	0
transcript:TCONS_00005301.p1	0	0	0
transcript:TCONS_00005302.p1	0	0	0
transcript:TCONS_00010468.p1	0	0	0
transcript:TCONS_00005303.p1	0	0	0
transcript:TCONS_00010469.p1	0	0	0
transcript:TCONS_00005304.p1	0	0	0
transcript:TCONS_00005305.p1	0	0	0
transcript:TCONS_00005306.p1	0	0	0
transcript:TCONS_00010470.p1	0	0	0
transcript:TCONS_00010471.p1	0	0	0
transcript:TCONS_00005307.p1	0	0	0
transcript:TCONS_00005308.p1	0	0	0
transcript:TCONS_00005309.p1	0	0	0
transcript:TCONS_00005310.p1	0	0	0
transcript:TCONS_00005311.p1	0	0	0
transcript:TCONS_00005312.p1	0	0	0
transcript:TCONS_00005313.p1	0	0	0
transcript:TCONS_00005314.p1	0	0	0
transcript:TCONS_00005315.p1	0	0	0
transcript:TCONS_00005316.p1	0	0	0
transcript:TCONS_00010472.p1	0	0	0
transcript:TCONS_00005318.p1	0	0	0
transcript:TCONS_00005319.p1	0	0	0
transcript:TCONS_00010473.p1	0	0	0
transcript:TCONS_00005321.p1	0	0	0
transcript:TCONS_00005322	0	0	0
transcript:TCONS_00005323.p1	0	0	0
transcript:TCONS_00005324.p1	0	0	0
transcript:TCONS_00005325.p1	0	0	0
transcript:TCONS_00005326.p1	0	0	0
transcript:TCONS_00005327.p1	0	0	0
transcript:TCONS_00005328.p1	0	0	0
transcript:TCONS_00005329.p1	0	0	0
transcript:TCONS_00005330.p1	0	0	0
transcript:TCONS_00005331.p1	0	0	0
transcript:TCONS_00005332.p1	0	0	0
transcript:TCONS_00005333.p1	0	0	0
transcript:TCONS_00010474.p1	0	0	0
transcript:TCONS_00010475	0	0	0
transcript:TCONS_00005335.p1	0	0	0
transcript:TCONS_00005336.p1	0	0	0
transcript:TCONS_00005337.p1	0	0	0
transcript:TCONS_00010477.p1	0	0	0
transcript:TCONS_00005338.p1	0	0	0
transcript:TCONS_00010478	0	0	0
transcript:TCONS_00005339.p1	0	0	0
transcript:TCONS_00005340.p1	0	0	0
transcript:TCONS_00005341.p1	0	0	0
transcript:TCONS_00010479.p1	0	0	0
transcript:TCONS_00005342.p1	0	0	0
transcript:TCONS_00005343.p1	0	0	0
transcript:TCONS_00005344.p1	0	0	0
transcript:TCONS_00005345.p1	0	0	0
transcript:TCONS_00010480.p1	0	0	0
transcript:TCONS_00005346.p1	0	0	0
transcript:TCONS_00010481.p1	0	0	0
transcript:TCONS_00005347.p1	0	0	0
transcript:TCONS_00005348.p1	0	0	0
transcript:TCONS_00005349.p1	0	0	0
transcript:TCONS_00005350.p1	0	0	0
transcript:TCONS_00005351.p1	0	0	0
transcript:TCONS_00010482.p1	0	0	0
transcript:TCONS_00005352.p1	0	0	0
transcript:TCONS_00005353.p1	0	0	0
transcript:TCONS_00005354.p1	0	0	0
transcript:TCONS_00005355.p1	0	0	0
transcript:TCONS_00005356.p1	0	0	0
transcript:TCONS_00005357.p1	0	0	0
transcript:TCONS_00005358.p1	0	0	0
transcript:TCONS_00005359.p1	0	0	0
transcript:TCONS_00010483.p1	0	0	0
transcript:TCONS_00005360.p1	0	0	0
transcript:TCONS_00005361.p1	0	0	0
transcript:TCONS_00005362.p1	0	0	0
transcript:TCONS_00010484.p1	0	0	0
transcript:TCONS_00005363.p1	0	0	0
transcript:TCONS_00005365.p1	0	0	0
transcript:TCONS_00005366.p1	0	0	0
transcript:TCONS_00010485.p1	0	0	0
transcript:TCONS_00005367.p1	0	0	0
transcript:TCONS_00005368.p1	0	0	0
transcript:TCONS_00010486.p1	0	0	0
transcript:TCONS_00005370.p1	0	0	0
transcript:TCONS_00005371.p1	0	0	0
transcript:TCONS_00005372.p1	0	0	0
transcript:TCONS_00005374.p1	0	0	0
transcript:TCONS_00005375.p1	0	0	0
transcript:TCONS_00010487.p1	0	0	0
transcript:TCONS_00005376.p1	0	0	0
transcript:TCONS_00005378.p1	0	0	0
transcript:TCONS_00010488.p1	0	0	0
transcript:TCONS_00005379.p1	0	0	0
transcript:TCONS_00005380.p1	0	0	0
transcript:TCONS_00010489.p1	0	0	0
transcript:TCONS_00005381.p1	0	0	0
transcript:TCONS_00005382.p1	0	0	0
transcript:TCONS_00005383.p1	0	0	0
transcript:TCONS_00005384.p1	0	0	0
transcript:TCONS_00005385.p1	0	0	0
transcript:TCONS_00010490.p1	0	0	0
transcript:TCONS_00010491	0	0	0
transcript:TCONS_00005386.p1	0	0	0
transcript:TCONS_00010492.p1	0	0	0
transcript:TCONS_00005387.p1	0	0	0
transcript:TCONS_00005388.p1	0	0	0
transcript:TCONS_00005390.p1	0	0	0
transcript:TCONS_00010493	0	0	0
transcript:TCONS_00005391.p1	0	0	0
transcript:TCONS_00005392.p1	0	0	0
transcript:TCONS_00005393.p1	0	0	0
transcript:TCONS_00005394.p1	0	0	0
transcript:TCONS_00010494.p1	0	0	0
transcript:TCONS_00010495.p1	0	0	0
transcript:TCONS_00005395.p1	0	0	0
transcript:TCONS_00005397.p1	0	0	0
transcript:TCONS_00010496.p1	0	0	0
transcript:TCONS_00010497.p1	0	0	0
transcript:TCONS_00005398.p1	0	0	0
transcript:TCONS_00005399.p1	0	0	0
transcript:TCONS_00005400.p1	0	0	0
transcript:TCONS_00010498.p1	0	0	0
transcript:TCONS_00005401.p1	0	0	0
transcript:TCONS_00005402.p1	0	0	0
transcript:TCONS_00005403.p1	0	0	0
transcript:TCONS_00010499.p1	0	0	0
transcript:TCONS_00005404	0	0	0
transcript:TCONS_00005405.p1	0	0	0
transcript:TCONS_00005406.p1	0	0	0
transcript:TCONS_00005407.p1	0	0	0
transcript:TCONS_00010500.p1	0	0	0
transcript:TCONS_00005408.p1	0	0	0
transcript:TCONS_00005409.p1	0	0	0
transcript:TCONS_00005410	0	0	0
transcript:TCONS_00005411	0	0	0
transcript:TCONS_00005412.p1	0	0	0
transcript:TCONS_00005413.p1	0	0	0
transcript:TCONS_00010501.p1	0	0	0
transcript:TCONS_00005414.p1	0	0	0
transcript:TCONS_00005415.p1	0	0	0
transcript:TCONS_00005416.p1	0	0	0
transcript:TCONS_00005417.p1	0	0	0
transcript:TCONS_00005418.p1	0	0	0
transcript:TCONS_00005419.p1	0	0	0
transcript:TCONS_00005420.p1	0	0	0
transcript:TCONS_00005421.p1	0	0	0
transcript:TCONS_00005422.p1	0	0	0
transcript:TCONS_00005423.p1	0	0	0
transcript:TCONS_00005424.p1	0	0	0
transcript:TCONS_00005425.p1	0	0	0
transcript:TCONS_00005426.p1	0	0	0
transcript:TCONS_00010503.p1	0	0	0
transcript:TCONS_00005427.p1	0	0	0
transcript:TCONS_00005428.p1	0	0	0
transcript:TCONS_00005429.p1	0	0	0
transcript:TCONS_00005430.p1	0	0	0
transcript:TCONS_00005431.p1	0	0	0
transcript:TCONS_00010504.p1	0	0	0
transcript:TCONS_00005432.p1	0	0	0
transcript:TCONS_00010505.p1	0	0	0
transcript:TCONS_00010506.p1	0	0	0
transcript:TCONS_00005434.p1	0	0	0
transcript:TCONS_00005435.p1	0	0	0
transcript:TCONS_00010507.p1	0	0	0
transcript:TCONS_00005436.p1	0	0	0
transcript:TCONS_00005437.p1	0	0	0
transcript:TCONS_00005438.p1	0	0	0
transcript:TCONS_00005439.p1	0	0	0
transcript:TCONS_00010508.p1	0	0	0
transcript:TCONS_00005440.p1	0	0	0
transcript:TCONS_00005441.p1	0	0	0
transcript:TCONS_00005442.p1	0	0	0
transcript:TCONS_00010509.p1	0	0	0
transcript:TCONS_00005443.p1	0	0	0
transcript:TCONS_00010510.p1	0	0	0
transcript:TCONS_00010511	0	0	0
transcript:TCONS_00005444.p1	0	0	0
transcript:TCONS_00005445.p1	0	0	0
transcript:TCONS_00010512.p1	0	0	0
transcript:TCONS_00005446.p1	0	0	0
transcript:TCONS_00005448.p1	0	0	0
transcript:TCONS_00010513.p1	0	0	0
transcript:TCONS_00005450.p1	0	0	0
transcript:TCONS_00010514.p1	0	0	0
transcript:TCONS_00005451.p1	0	0	0
transcript:TCONS_00005452	0	0	0
transcript:TCONS_00010515	0	0	0
transcript:TCONS_00005453.p1	0	0	0
transcript:TCONS_00005454.p1	0	0	0
transcript:TCONS_00010517.p1	0	0	0
transcript:TCONS_00005455.p1	0	0	0
transcript:TCONS_00005456.p1	0	0	0
transcript:TCONS_00010518.p1	0	0	0
transcript:TCONS_00005457.p1	0	0	0
transcript:TCONS_00010519.p1	0	0	0
transcript:TCONS_00005458.p1	0	0	0
transcript:TCONS_00005459.p1	0	0	0
transcript:TCONS_00010520.p1	0	0	0
transcript:TCONS_00005460.p1	0	0	0
transcript:TCONS_00005461.p1	0	0	0
transcript:TCONS_00005462.p1	0	0	0
transcript:TCONS_00005463.p1	0	0	0
transcript:TCONS_00010521.p1	0	0	0
transcript:TCONS_00005464.p1	0	0	0
transcript:TCONS_00005465.p1	0	0	0
transcript:TCONS_00010522	0	0	0
transcript:TCONS_00005466.p1	0	0	0
transcript:TCONS_00010523.p1	0	0	0
transcript:TCONS_00005467	0	0	0
transcript:TCONS_00010524	0	0	0
transcript:TCONS_00005468.p1	0	0	0
transcript:TCONS_00005469.p1	0	0	0
transcript:TCONS_00010525.p1	0	0	0
transcript:TCONS_00005470.p1	0	0	0
transcript:TCONS_00005471.p1	0	0	0
transcript:TCONS_00005472.p1	0	0	0
transcript:TCONS_00010526.p1	0	0	0
transcript:TCONS_00005473.p1	0	0	0
transcript:TCONS_00005474.p1	0	0	0
transcript:TCONS_00010527.p1	0	0	0
transcript:TCONS_00005475.p1	0	0	0
transcript:TCONS_00010528.p1	0	0	0
transcript:TCONS_00005476.p1	0	0	0
transcript:TCONS_00005477.p1	0	0	0
transcript:TCONS_00005478.p1	0	0	0
transcript:TCONS_00005479.p1	0	0	0
transcript:TCONS_00005480.p1	0	0	0
transcript:TCONS_00010529.p1	0	0	0
transcript:TCONS_00005481.p1	0	0	0
transcript:TCONS_00010530.p1	0	0	0
transcript:TCONS_00005482.p1	0	0	0
transcript:TCONS_00010531	0	0	0
transcript:TCONS_00005483.p1	0	0	0
transcript:TCONS_00005484.p1	0	0	0
transcript:TCONS_00005485.p1	0	0	0
transcript:TCONS_00005486.p1	0	0	0
transcript:TCONS_00005487.p1	0	0	0
transcript:TCONS_00005488.p1	0	0	0
transcript:TCONS_00010532.p1	0	0	0
transcript:TCONS_00010532.p2	0	0	0
transcript:TCONS_00005489.p1	0	0	0
transcript:TCONS_00005490.p1	0	0	0
transcript:TCONS_00010533.p1	0	0	0
transcript:TCONS_00005492.p1	0	0	0
transcript:TCONS_00010534.p1	0	0	0
transcript:TCONS_00005493.p1	0	0	0
transcript:TCONS_00010535.p1	0	0	0
transcript:TCONS_00005494.p1	0	0	0
transcript:TCONS_00010536.p1	0	0	0
transcript:TCONS_00010537	0	0	0
transcript:TCONS_00005495.p1	0	0	0
transcript:TCONS_00005496.p1	0	0	0
transcript:TCONS_00005497.p1	0	0	0
transcript:TCONS_00005498.p1	0	0	0
transcript:TCONS_00010538.p1	0	0	0
transcript:TCONS_00005499.p1	0	0	0
transcript:TCONS_00005500.p1	0	0	0
transcript:TCONS_00005501.p1	0	0	0
transcript:TCONS_00005502.p1	0	0	0
transcript:TCONS_00010539.p1	0	0	0
transcript:TCONS_00010540.p1	0	0	0
transcript:TCONS_00005503.p1	0	0	0
transcript:TCONS_00005504.p1	0	0	0
transcript:TCONS_00005505.p1	0	0	0
transcript:TCONS_00005506.p1	0	0	0
transcript:TCONS_00005507.p1	0	0	0
transcript:TCONS_00010541.p1	0	0	0
transcript:TCONS_00005508.p1	0	0	0
transcript:TCONS_00005509.p1	0	0	0
transcript:TCONS_00005510.p1	0	0	0
transcript:TCONS_00005512.p1	0	0	0
transcript:TCONS_00005513.p1	0	0	0
transcript:TCONS_00005514.p1	0	0	0
transcript:TCONS_00010542.p1	0	0	0
transcript:TCONS_00005515.p1	0	0	0
transcript:TCONS_00005516.p1	0	0	0
transcript:TCONS_00010543.p1	0	0	0
transcript:TCONS_00005517.p1	0	0	0
transcript:TCONS_00005518.p1	0	0	0
transcript:TCONS_00005519.p1	0	0	0
transcript:TCONS_00005520.p1	0	0	0
transcript:TCONS_00010544.p1	0	0	0
transcript:TCONS_00005521	0	0	0
transcript:TCONS_00005522.p1	0	0	0
transcript:TCONS_00005523.p1	0	0	0
transcript:TCONS_00005524.p1	0	0	0
transcript:TCONS_00005525.p1	0	0	0
transcript:TCONS_00005526.p1	0	0	0
transcript:TCONS_00010545.p1	0	0	0
transcript:TCONS_00005527.p1	0	0	0
transcript:TCONS_00010546.p1	0	0	0
transcript:TCONS_00005528.p1	0	0	0
transcript:TCONS_00005529.p1	0	0	0
transcript:TCONS_00005531.p1	0	0	0
transcript:TCONS_00010547.p1	0	0	0
transcript:TCONS_00005532.p1	0	0	0
transcript:TCONS_00010548.p1	0	0	0
transcript:TCONS_00005533.p1	0	0	0
transcript:TCONS_00010549.p1	0	0	0
transcript:TCONS_00005534.p1	0	0	0
transcript:TCONS_00005535	0	0	0
transcript:TCONS_00005536.p1	0	0	0
transcript:TCONS_00010550.p1	0	0	0
transcript:TCONS_00005537.p1	0	0	0
transcript:TCONS_00005538.p1	0	0	0
transcript:TCONS_00010551.p1	0	0	0
transcript:TCONS_00010552.p1	0	0	0
transcript:TCONS_00005539.p1	0	0	0
transcript:TCONS_00005540.p1	0	0	0
transcript:TCONS_00010553.p1	0	0	0
transcript:TCONS_00005541.p1	0	0	0
transcript:TCONS_00010554.p1	0	0	0
transcript:TCONS_00005543.p1	0	0	0
transcript:TCONS_00005544.p1	0	0	0
transcript:TCONS_00005545.p1	0	0	0
transcript:TCONS_00010555.p1	0	0	0
transcript:TCONS_00005546.p1	0	0	0
transcript:TCONS_00005547.p1	0	0	0
transcript:TCONS_00005548.p1	0	0	0
transcript:TCONS_00005549	0	0	0
transcript:TCONS_00005550.p1	0	0	0
transcript:TCONS_00010556.p1	0	0	0
transcript:TCONS_00010557.p1	0	0	0
transcript:TCONS_00005551.p1	0	0	0
transcript:TCONS_00005552.p1	0	0	0
transcript:TCONS_00005553.p1	0	0	0
transcript:TCONS_00010558.p1	0	0	0
transcript:TCONS_00005554.p1	0	0	0
transcript:TCONS_00005555.p1	0	0	0
transcript:TCONS_00005556.p1	0	0	0
transcript:TCONS_00010559.p1	0	0	0
transcript:TCONS_00005557	0	0	0
transcript:TCONS_00005558.p1	0	0	0
transcript:TCONS_00010560.p1	0	0	0
transcript:TCONS_00005560.p1	0	0	0
transcript:TCONS_00005561.p1	0	0	0
transcript:TCONS_00005562.p1	0	0	0
transcript:TCONS_00005563.p1	0	0	0
transcript:TCONS_00010561.p1	0	0	0
transcript:TCONS_00005564.p1	0	0	0
transcript:TCONS_00005565.p1	0	0	0
transcript:TCONS_00005566.p1	0	0	0
transcript:TCONS_00005567.p1	0	0	0
transcript:TCONS_00005568.p1	0	0	0
transcript:TCONS_00010562.p1	0	0	0
transcript:TCONS_00005569.p1	0	0	0
transcript:TCONS_00005570.p1	0	0	0
transcript:TCONS_00005571.p1	0	0	0
transcript:TCONS_00005572.p1	0	0	0
transcript:TCONS_00010563.p1	0	0	0
transcript:TCONS_00005573.p1	0	0	0
transcript:TCONS_00010564.p1	0	0	0
transcript:TCONS_00010564.p2	0	0	0
transcript:TCONS_00005574.p1	0	0	0
transcript:TCONS_00005575.p1	0	0	0
transcript:TCONS_00005576.p1	0	0	0
transcript:TCONS_00010565.p1	0	0	0
transcript:TCONS_00005577.p1	0	0	0
transcript:TCONS_00005578.p1	0	0	0
transcript:TCONS_00005579.p1	0	0	0
transcript:TCONS_00010566.p1	0	0	0
transcript:TCONS_00005580.p1	0	0	0
transcript:TCONS_00005581.p1	0	0	0
transcript:TCONS_00005582.p1	0	0	0
transcript:TCONS_00005583.p1	0	0	0
transcript:TCONS_00005584.p1	0	0	0
transcript:TCONS_00005585.p1	0	0	0
transcript:TCONS_00005586.p1	0	0	0
transcript:TCONS_00005587.p1	0	0	0
transcript:TCONS_00010567.p1	0	0	0
transcript:TCONS_00005588.p1	0	0	0
transcript:TCONS_00010568.p1	0	0	0
transcript:TCONS_00005589.p1	0	0	0
transcript:TCONS_00005590.p1	0	0	0
transcript:TCONS_00010569.p1	0	0	0
transcript:TCONS_00005591.p1	0	0	0
transcript:TCONS_00005592.p1	0	0	0
transcript:TCONS_00005593.p1	0	0	0
transcript:TCONS_00010570.p1	0	0	0
transcript:TCONS_00005594.p1	0	0	0
transcript:TCONS_00010571.p1	0	0	0
transcript:TCONS_00010572	0	0	0
transcript:TCONS_00005595.p1	0	0	0
transcript:TCONS_00010573.p1	0	0	0
transcript:TCONS_00005596.p1	0	0	0
transcript:TCONS_00005597.p1	0	0	0
transcript:TCONS_00005598.p1	0	0	0
transcript:TCONS_00010574.p1	0	0	0
transcript:TCONS_00010575.p1	0	0	0
transcript:TCONS_00005599	0	0	0
transcript:TCONS_00010576.p1	0	0	0
transcript:TCONS_00005600.p1	0	0	0
transcript:TCONS_00005601.p1	0	0	0
transcript:TCONS_00010577.p1	0	0	0
transcript:TCONS_00005602.p1	0	0	0
transcript:TCONS_00010578.p1	0	0	0
transcript:TCONS_00005604.p1	0	0	0
transcript:TCONS_00005605	0	0	0
transcript:TCONS_00005606.p1	0	0	0
transcript:TCONS_00010579.p1	0	0	0
transcript:TCONS_00005607.p1	0	0	0
transcript:TCONS_00005608.p1	0	0	0
transcript:TCONS_00005609.p1	0	0	0
transcript:TCONS_00005610.p1	0	0	0
transcript:TCONS_00005611.p1	0	0	0
transcript:TCONS_00005612.p1	0	0	0
transcript:TCONS_00005613.p1	0	0	0
transcript:TCONS_00010580.p1	0	0	0
transcript:TCONS_00005614.p1	0	0	0
transcript:TCONS_00005615.p1	0	0	0
transcript:TCONS_00005616.p1	0	0	0
transcript:TCONS_00010581.p1	0	0	0
transcript:TCONS_00005617.p1	0	0	0
transcript:TCONS_00010582.p1	0	0	0
transcript:TCONS_00005619.p1	0	0	0
transcript:TCONS_00005620.p1	0	0	0
transcript:TCONS_00010583.p1	0	0	0
transcript:TCONS_00005621.p1	0	0	0
transcript:TCONS_00010584	0	0	0
transcript:TCONS_00005622.p1	0	0	0
transcript:TCONS_00010585.p1	0	0	0
transcript:TCONS_00005623	0	0	0
transcript:TCONS_00005624.p1	0	0	0
transcript:TCONS_00005625.p1	0	0	0
transcript:TCONS_00005626.p1	0	0	0
transcript:TCONS_00010586.p1	0	0	0
transcript:TCONS_00010587.p1	0	0	0
transcript:TCONS_00005627.p1	0	0	0
transcript:TCONS_00005628.p1	0	0	0
transcript:TCONS_00010588.p1	0	0	0
transcript:TCONS_00005629.p1	0	0	0
transcript:TCONS_00005630.p1	0	0	0
transcript:TCONS_00005631.p1	0	0	0
transcript:TCONS_00005632.p1	0	0	0
transcript:TCONS_00010589.p1	0	0	0
transcript:TCONS_00010590.p1	0	0	0
transcript:TCONS_00010591.p1	0	0	0
transcript:TCONS_00005633.p1	0	0	0
transcript:TCONS_00005634.p1	0	0	0
transcript:TCONS_00005635.p1	0	0	0
transcript:TCONS_00005636.p1	0	0	0
transcript:TCONS_00010592.p1	0	0	0
transcript:TCONS_00005637.p1	0	0	0
transcript:TCONS_00005638.p1	0	0	0
transcript:TCONS_00010593.p1	0	0	0
transcript:TCONS_00005639.p1	0	0	0
transcript:TCONS_00005640.p1	0	0	0
transcript:TCONS_00005641.p1	0	0	0
transcript:TCONS_00005642.p1	0	0	0
transcript:TCONS_00005643.p1	0	0	0
transcript:TCONS_00005644.p1	0	0	0
transcript:TCONS_00010594.p1	0	0	0
transcript:TCONS_00005645.p1	0	0	0
transcript:TCONS_00005646.p1	0	0	0
transcript:TCONS_00010595.p1	0	0	0
transcript:TCONS_00005647.p1	0	0	0
transcript:TCONS_00005648.p1	0	0	0
transcript:TCONS_00005649.p1	0	0	0
transcript:TCONS_00010596.p1	0	0	0
transcript:TCONS_00005650.p1	0	0	0
transcript:TCONS_00005651.p1	0	0	0
transcript:TCONS_00005652.p1	0	0	0
transcript:TCONS_00005653.p1	0	0	0
transcript:TCONS_00005654.p1	0	0	0
transcript:TCONS_00005655.p1	0	0	0
transcript:TCONS_00005656.p1	0	0	0
transcript:TCONS_00010597.p1	0	0	0
transcript:TCONS_00005657.p1	0	0	0
transcript:TCONS_00005658	0	0	0
transcript:TCONS_00005659.p1	0	0	0
transcript:TCONS_00005660.p1	0	0	0
transcript:TCONS_00005661.p1	0	0	0
transcript:TCONS_00005662.p1	0	0	0
transcript:TCONS_00005663.p1	0	0	0
transcript:TCONS_00010598.p1	0	0	0
transcript:TCONS_00005664.p1	0	0	0
transcript:TCONS_00005665.p1	0	0	0
transcript:TCONS_00005667.p1	0	0	0
transcript:TCONS_00005668.p1	0	0	0
transcript:TCONS_00005669.p1	0	0	0
transcript:TCONS_00005670.p1	0	0	0
transcript:TCONS_00010600.p1	0	0	0
transcript:TCONS_00005671.p1	0	0	0
transcript:TCONS_00005672.p1	0	0	0
transcript:TCONS_00005673.p1	0	0	0
transcript:TCONS_00005674.p1	0	0	0
transcript:TCONS_00005675.p1	0	0	0
transcript:TCONS_00010601.p1	0	0	0
transcript:TCONS_00005676.p1	0	0	0
transcript:TCONS_00010602	0	0	0
transcript:TCONS_00005677.p1	0	0	0
transcript:TCONS_00005678.p1	0	0	0
transcript:TCONS_00010603.p1	0	0	0
transcript:TCONS_00005679.p1	0	0	0
transcript:TCONS_00005680.p1	0	0	0
transcript:TCONS_00005681.p1	0	0	0
transcript:TCONS_00005682.p1	0	0	0
transcript:TCONS_00010604.p1	0	0	0
transcript:TCONS_00005683.p1	0	0	0
transcript:TCONS_00005684.p1	0	0	0
transcript:TCONS_00005685.p1	0	0	0
transcript:TCONS_00005686.p1	0	0	0
transcript:TCONS_00005687.p1	0	0	0
transcript:TCONS_00010605.p1	0	0	0
transcript:TCONS_00005688.p1	0	0	0
transcript:TCONS_00005689.p1	0	0	0
transcript:TCONS_00005690.p1	0	0	0
transcript:TCONS_00005691.p1	0	0	0
transcript:TCONS_00010606.p1	0	0	0
transcript:TCONS_00005693.p1	0	0	0
transcript:TCONS_00010607.p1	0	0	0
transcript:TCONS_00005694.p1	0	0	0
transcript:TCONS_00005695.p1	0	0	0
transcript:TCONS_00010608.p1	0	0	0
transcript:TCONS_00005696.p1	0	0	0
transcript:TCONS_00005697.p1	0	0	0
transcript:TCONS_00010609.p1	0	0	0
transcript:TCONS_00005698.p1	0	0	0
transcript:TCONS_00010610.p1	0	0	0
transcript:TCONS_00005699.p1	0	0	0
transcript:TCONS_00005700.p1	0	0	0
transcript:TCONS_00005701.p1	0	0	0
transcript:TCONS_00010611.p1	0	0	0
transcript:TCONS_00005703.p1	0	0	0
transcript:TCONS_00005704.p1	0	0	0
transcript:TCONS_00005705.p1	0	0	0
transcript:TCONS_00005706.p1	0	0	0
transcript:TCONS_00010612.p1	0	0	0
transcript:TCONS_00005707.p1	0	0	0
transcript:TCONS_00005708.p1	0	0	0
transcript:TCONS_00010613.p1	0	0	0
transcript:TCONS_00005709.p1	0	0	0
transcript:TCONS_00010614.p1	0	0	0
transcript:TCONS_00010615.p1	0	0	0
transcript:TCONS_00005710.p1	0	0	0
transcript:TCONS_00005711.p1	0	0	0
transcript:TCONS_00005712.p1	0	0	0
transcript:TCONS_00005713.p1	0	0	0
transcript:TCONS_00005714.p1	0	0	0
transcript:TCONS_00005715.p1	0	0	0
transcript:TCONS_00005716.p1	0	0	0
transcript:TCONS_00005718.p1	0	0	0
transcript:TCONS_00010616.p1	0	0	0
transcript:TCONS_00005719.p1	0	0	0
transcript:TCONS_00005720	0	0	0
transcript:TCONS_00005721.p1	0	0	0
transcript:TCONS_00010617.p1	0	0	0
transcript:TCONS_00010618.p1	0	0	0
transcript:TCONS_00005722.p1	0	0	0
transcript:TCONS_00005723.p1	0	0	0
transcript:TCONS_00005724.p1	0	0	0
transcript:TCONS_00005725.p1	0	0	0
transcript:TCONS_00005726.p1	0	0	0
transcript:TCONS_00010619.p1	0	0	0
transcript:TCONS_00010620	0	0	0
transcript:TCONS_00005727.p1	0	0	0
transcript:TCONS_00005728.p1	0	0	0
transcript:TCONS_00010621.p1	0	0	0
transcript:TCONS_00005729.p1	0	0	0
transcript:TCONS_00005730.p1	0	0	0
transcript:TCONS_00005731.p1	0	0	0
transcript:TCONS_00005732.p1	0	0	0
transcript:TCONS_00005733.p1	0	0	0
transcript:TCONS_00005734.p1	0	0	0
transcript:TCONS_00005735.p1	0	0	0
transcript:TCONS_00005736.p1	0	0	0
transcript:TCONS_00005737.p1	0	0	0
transcript:TCONS_00005738.p1	0	0	0
transcript:TCONS_00005739.p1	0	0	0
transcript:TCONS_00005740.p1	0	0	0
transcript:TCONS_00005741.p1	0	0	0
transcript:TCONS_00005743.p1	0	0	0
transcript:TCONS_00005744.p1	0	0	0
transcript:TCONS_00005745.p1	0	0	0
transcript:TCONS_00010622.p1	0	0	0
transcript:TCONS_00005746.p1	0	0	0
transcript:TCONS_00005748.p1	0	0	0
transcript:TCONS_00010623.p1	0	0	0
transcript:TCONS_00005749.p1	0	0	0
transcript:TCONS_00005750.p1	0	0	0
transcript:TCONS_00005751.p1	0	0	0
transcript:TCONS_00010624.p1	0	0	0
transcript:TCONS_00005752.p1	0	0	0
transcript:TCONS_00005753.p1	0	0	0
transcript:TCONS_00005754.p1	0	0	0
transcript:TCONS_00005755.p1	0	0	0
transcript:TCONS_00005756.p1	0	0	0
transcript:TCONS_00005757.p1	0	0	0
transcript:TCONS_00005758.p1	0	0	0
transcript:TCONS_00005759.p1	0	0	0
transcript:TCONS_00005760.p1	0	0	0
transcript:TCONS_00005761.p1	0	0	0
transcript:TCONS_00010625.p1	0	0	0
transcript:TCONS_00005762.p1	0	0	0
transcript:TCONS_00010626.p1	0	0	0
transcript:TCONS_00005763.p1	0	0	0
transcript:TCONS_00010627.p1	0	0	0
transcript:TCONS_00005764.p1	0	0	0
transcript:TCONS_00005765.p1	0	0	0
transcript:TCONS_00010628.p1	0	0	0
transcript:TCONS_00005766.p1	0	0	0
transcript:TCONS_00005767.p1	0	0	0
transcript:TCONS_00005768.p1	0	0	0
transcript:TCONS_00005769.p1	0	0	0
transcript:TCONS_00010629.p1	0	0	0
transcript:TCONS_00005770.p1	0	0	0
transcript:TCONS_00005771.p1	0	0	0
transcript:TCONS_00010630.p1	0	0	0
transcript:TCONS_00005772.p1	0	0	0
transcript:TCONS_00005773.p1	0	0	0
transcript:TCONS_00005774.p1	0	0	0
transcript:TCONS_00005775.p1	0	0	0
transcript:TCONS_00010631.p1	0	0	0
transcript:TCONS_00005776.p1	0	0	0
transcript:TCONS_00010632.p1	0	0	0
transcript:TCONS_00005778.p1	0	0	0
transcript:TCONS_00005779.p1	0	0	0
transcript:TCONS_00005780.p1	0	0	0
transcript:TCONS_00005781.p1	0	0	0
transcript:TCONS_00010633	0	0	0
transcript:TCONS_00005782.p1	0	0	0
transcript:TCONS_00005783.p1	0	0	0
transcript:TCONS_00005785.p1	0	0	0
transcript:TCONS_00010634.p1	0	0	0
transcript:TCONS_00010635.p1	0	0	0
transcript:TCONS_00005787.p1	0	0	0
transcript:TCONS_00010636.p1	0	0	0
transcript:TCONS_00005788.p1	0	0	0
transcript:TCONS_00005789.p1	0	0	0
transcript:TCONS_00005790.p1	0	0	0
transcript:TCONS_00005791	0	0	0
transcript:TCONS_00005792.p1	0	0	0
transcript:TCONS_00005793.p1	0	0	0
transcript:TCONS_00010637.p1	0	0	0
transcript:TCONS_00005794.p1	0	0	0
transcript:TCONS_00005796.p1	0	0	0
transcript:TCONS_00005797.p1	0	0	0
transcript:TCONS_00005798.p1	0	0	0
transcript:TCONS_00005799.p1	0	0	0
transcript:TCONS_00005800.p1	0	0	0
transcript:TCONS_00005801.p1	0	0	0
transcript:TCONS_00005802.p1	0	0	0
transcript:TCONS_00005803.p1	0	0	0
transcript:TCONS_00005804.p1	0	0	0
transcript:TCONS_00005805.p1	0	0	0
transcript:TCONS_00005806.p1	0	0	0
transcript:TCONS_00005807.p1	0	0	0
transcript:TCONS_00005808.p1	0	0	0
transcript:TCONS_00005809.p1	0	0	0
transcript:TCONS_00005810.p1	0	0	0
transcript:TCONS_00005812.p1	0	0	0
transcript:TCONS_00005814.p1	0	0	0
transcript:TCONS_00005815.p1	0	0	0
transcript:TCONS_00005816.p1	0	0	0
transcript:TCONS_00005817.p1	0	0	0
transcript:TCONS_00005818.p1	0	0	0
transcript:TCONS_00005819.p1	0	0	0
transcript:TCONS_00005820.p1	0	0	0
transcript:TCONS_00010638.p1	0	0	0
transcript:TCONS_00010638.p2	0	0	0
transcript:TCONS_00005821.p1	0	0	0
transcript:TCONS_00005822.p1	0	0	0
transcript:TCONS_00005823.p1	0	0	0
transcript:TCONS_00010639.p1	0	0	0
transcript:TCONS_00005824.p1	0	0	0
transcript:TCONS_00005825.p1	0	0	0
transcript:TCONS_00005826.p1	0	0	0
transcript:TCONS_00005827.p1	0	0	0
transcript:TCONS_00005828.p1	0	0	0
transcript:TCONS_00010640.p1	0	0	0
transcript:TCONS_00010641.p1	0	0	0
transcript:TCONS_00005829.p1	0	0	0
transcript:TCONS_00010642.p1	0	0	0
transcript:TCONS_00005830.p1	0	0	0
transcript:TCONS_00005831.p1	0	0	0
transcript:TCONS_00005832.p1	0	0	0
transcript:TCONS_00005833.p1	0	0	0
transcript:TCONS_00010643.p1	0	0	0
transcript:TCONS_00005834.p1	0	0	0
transcript:TCONS_00005836.p1	0	0	0
transcript:TCONS_00005837.p1	0	0	0
transcript:TCONS_00010644.p1	0	0	0
transcript:TCONS_00005838.p1	0	0	0
transcript:TCONS_00005839.p1	0	0	0
transcript:TCONS_00005840.p1	0	0	0
transcript:TCONS_00010645.p1	0	0	0
transcript:TCONS_00005843.p1	0	0	0
transcript:TCONS_00005844.p1	0	0	0
transcript:TCONS_00005845.p1	0	0	0
transcript:TCONS_00005846.p1	0	0	0
transcript:TCONS_00005847.p1	0	0	0
transcript:TCONS_00005848.p1	0	0	0
transcript:TCONS_00010646.p1	0	0	0
transcript:TCONS_00005849.p1	0	0	0
transcript:TCONS_00005850.p1	0	0	0
transcript:TCONS_00005851.p1	0	0	0
transcript:TCONS_00005853.p1	0	0	0
transcript:TCONS_00005854.p1	0	0	0
transcript:TCONS_00010648.p1	0	0	0
transcript:TCONS_00005855.p1	0	0	0
transcript:TCONS_00005856.p1	0	0	0
transcript:TCONS_00005858.p1	0	0	0
transcript:TCONS_00005859.p1	0	0	0
transcript:TCONS_00010649.p1	0	0	0
transcript:TCONS_00005860.p1	0	0	0
transcript:TCONS_00010650.p1	0	0	0
transcript:TCONS_00005861.p1	0	0	0
transcript:TCONS_00005862.p1	0	0	0
transcript:TCONS_00005863.p1	0	0	0
transcript:TCONS_00010651.p1	0	0	0
transcript:TCONS_00005864.p1	0	0	0
transcript:TCONS_00005865.p1	0	0	0
transcript:TCONS_00005866.p1	0	0	0
transcript:TCONS_00005867.p1	0	0	0
transcript:TCONS_00005868.p1	0	0	0
transcript:TCONS_00005869.p1	0	0	0
transcript:TCONS_00005870.p1	0	0	0
transcript:TCONS_00010652.p1	0	0	0
transcript:TCONS_00010653.p1	0	0	0
transcript:TCONS_00005871.p1	0	0	0
transcript:TCONS_00010654.p1	0	0	0
transcript:TCONS_00005872.p1	0	0	0
transcript:TCONS_00005873.p1	0	0	0
transcript:TCONS_00010655.p1	0	0	0
transcript:TCONS_00005875.p1	0	0	0
transcript:TCONS_00005876.p1	0	0	0
transcript:TCONS_00010656	0	0	0
transcript:TCONS_00005877.p1	0	0	0
transcript:TCONS_00005878.p1	0	0	0
transcript:TCONS_00005879.p1	0	0	0
transcript:TCONS_00005880.p1	0	0	0
transcript:TCONS_00005881.p1	0	0	0
transcript:TCONS_00010657.p1	0	0	0
transcript:TCONS_00005882.p1	0	0	0
transcript:TCONS_00005883.p1	0	0	0
transcript:TCONS_00005884.p1	0	0	0
transcript:TCONS_00005885.p1	0	0	0
transcript:TCONS_00010658.p1	0	0	0
transcript:TCONS_00005886.p1	0	0	0
transcript:TCONS_00005887.p1	0	0	0
transcript:TCONS_00005888.p1	0	0	0
transcript:TCONS_00005889.p1	0	0	0
transcript:TCONS_00010659.p1	0	0	0
transcript:TCONS_00005890.p1	0	0	0
transcript:TCONS_00005891.p1	0	0	0
transcript:TCONS_00010660.p1	0	0	0
transcript:TCONS_00005892.p1	0	0	0
transcript:TCONS_00005893.p1	0	0	0
transcript:TCONS_00005894.p1	0	0	0
transcript:TCONS_00005895.p1	0	0	0
transcript:TCONS_00010661.p1	0	0	0
transcript:TCONS_00005896.p1	0	0	0
transcript:TCONS_00005897.p1	0	0	0
transcript:TCONS_00005898.p1	0	0	0
transcript:TCONS_00005899.p1	0	0	0
transcript:TCONS_00010662.p1	0	0	0
transcript:TCONS_00005900.p1	0	0	0
transcript:TCONS_00005901.p1	0	0	0
transcript:TCONS_00005902.p1	0	0	0
transcript:TCONS_00005903.p1	0	0	0
transcript:TCONS_00010663.p1	0	0	0
transcript:TCONS_00005904.p1	0	0	0
transcript:TCONS_00005905	0	0	0
transcript:TCONS_00010664	0	0	0
transcript:TCONS_00005906.p1	0	0	0
transcript:TCONS_00010665.p1	0	0	0
transcript:TCONS_00005907.p1	0	0	0
transcript:TCONS_00005908	0	0	0
transcript:TCONS_00005909	0	0	0
transcript:TCONS_00005910.p1	0	0	0
transcript:TCONS_00005911.p1	0	0	0
transcript:TCONS_00005912.p1	0	0	0
transcript:TCONS_00005913.p1	0	0	0
transcript:TCONS_00005914.p1	0	0	0
transcript:TCONS_00010666.p1	0	0	0
transcript:TCONS_00005915.p1	0	0	0
transcript:TCONS_00010667.p1	0	0	0
transcript:TCONS_00005917.p1	0	0	0
transcript:TCONS_00010668.p1	0	0	0
transcript:TCONS_00005918.p1	0	0	0
transcript:TCONS_00005919.p1	0	0	0
transcript:TCONS_00005920.p1	0	0	0
transcript:TCONS_00010669.p1	0	0	0
transcript:TCONS_00010670.p1	0	0	0
transcript:TCONS_00005921.p1	0	0	0
transcript:TCONS_00005922.p1	0	0	0
transcript:TCONS_00005923.p1	0	0	0
transcript:TCONS_00005925.p1	0	0	0
transcript:TCONS_00010671.p1	0	0	0
transcript:TCONS_00005926.p1	0	0	0
transcript:TCONS_00005927.p1	0	0	0
transcript:TCONS_00005928.p1	0	0	0
transcript:TCONS_00005929.p1	0	0	0
transcript:TCONS_00010672.p1	0	0	0
transcript:TCONS_00005930.p1	0	0	0
transcript:TCONS_00010673.p1	0	0	0
transcript:TCONS_00005931.p1	0	0	0
transcript:TCONS_00005932.p1	0	0	0
transcript:TCONS_00010674.p1	0	0	0
transcript:TCONS_00005933.p1	0	0	0
transcript:TCONS_00010675.p1	0	0	0
transcript:TCONS_00005934	0	0	0
transcript:TCONS_00010676	0	0	0
transcript:TCONS_00005935.p1	0	0	0
transcript:TCONS_00005936.p1	0	0	0
transcript:TCONS_00010677.p1	0	0	0
transcript:TCONS_00005937.p1	0	0	0
transcript:TCONS_00005938.p1	0	0	0
transcript:TCONS_00005939.p1	0	0	0
transcript:TCONS_00010678.p1	0	0	0
transcript:TCONS_00005940.p1	0	0	0
transcript:TCONS_00010679.p1	0	0	0
transcript:TCONS_00005941.p1	0	0	0
transcript:TCONS_00010680.p1	0	0	0
transcript:TCONS_00005942.p1	0	0	0
transcript:TCONS_00005943.p1	0	0	0
transcript:TCONS_00005944.p1	0	0	0
transcript:TCONS_00005945.p1	0	0	0
transcript:TCONS_00005946.p1	0	0	0
transcript:TCONS_00005947.p1	0	0	0
transcript:TCONS_00010681.p1	0	0	0
transcript:TCONS_00005948	0	0	0
transcript:TCONS_00005949.p1	0	0	0
transcript:TCONS_00005950.p1	0	0	0
transcript:TCONS_00005951.p1	0	0	0
transcript:TCONS_00005952.p1	0	0	0
transcript:TCONS_00010683.p1	0	0	0
transcript:TCONS_00005953.p1	0	0	0
transcript:TCONS_00005954.p1	0	0	0
transcript:TCONS_00005955.p1	0	0	0
transcript:TCONS_00005956.p1	0	0	0
transcript:TCONS_00010684.p1	0	0	0
transcript:TCONS_00005957.p1	0	0	0
transcript:TCONS_00010685.p1	0	0	0
transcript:TCONS_00005958.p1	0	0	0
transcript:TCONS_00010686.p1	0	0	0
transcript:TCONS_00005959.p1	0	0	0
transcript:TCONS_00010687.p1	0	0	0
transcript:TCONS_00005960.p1	0	0	0
transcript:TCONS_00005961.p1	0	0	0
transcript:TCONS_00005962.p1	0	0	0
transcript:TCONS_00005963.p1	0	0	0
transcript:TCONS_00010688.p1	0	0	0
transcript:TCONS_00005964.p1	0	0	0
transcript:TCONS_00005965.p1	0	0	0
transcript:TCONS_00010689.p1	0	0	0
transcript:TCONS_00005966.p1	0	0	0
transcript:TCONS_00005967.p1	0	0	0
transcript:TCONS_00005968.p1	0	0	0
transcript:TCONS_00010690.p1	0	0	0
transcript:TCONS_00010691	0	0	0
transcript:TCONS_00005969.p1	0	0	0
transcript:TCONS_00010692.p1	0	0	0
transcript:TCONS_00005970.p1	0	0	0
transcript:TCONS_00005971.p1	0	0	0
transcript:TCONS_00010693.p1	0	0	0
transcript:TCONS_00005972.p1	0	0	0
transcript:TCONS_00005973.p1	0	0	0
transcript:TCONS_00005974.p1	0	0	0
transcript:TCONS_00010694.p1	0	0	0
transcript:TCONS_00010695.p1	0	0	0
transcript:TCONS_00005975.p1	0	0	0
transcript:TCONS_00005976.p1	0	0	0
transcript:TCONS_00010696.p1	0	0	0
transcript:TCONS_00005977.p1	0	0	0
transcript:TCONS_00005978.p1	0	0	0
transcript:TCONS_00010697.p1	0	0	0
transcript:TCONS_00005979.p1	0	0	0
transcript:TCONS_00005980.p1	0	0	0
transcript:TCONS_00005981.p1	0	0	0
transcript:TCONS_00005982.p1	0	0	0
transcript:TCONS_00005983.p1	0	0	0
transcript:TCONS_00005984.p1	0	0	0
transcript:TCONS_00005985.p1	0	0	0
transcript:TCONS_00005986.p1	0	0	0
transcript:TCONS_00005987.p1	0	0	0
transcript:TCONS_00005988.p1	0	0	0
transcript:TCONS_00005989.p1	0	0	0
transcript:TCONS_00005990.p1	0	0	0
transcript:TCONS_00005991.p1	0	0	0
transcript:TCONS_00010698.p1	0	0	0
transcript:TCONS_00005992.p1	0	0	0
transcript:TCONS_00005993.p1	0	0	0
transcript:TCONS_00005994.p1	0	0	0
transcript:TCONS_00005995.p1	0	0	0
transcript:TCONS_00005996.p1	0	0	0
transcript:TCONS_00005997.p1	0	0	0
transcript:TCONS_00010699.p1	0	0	0
transcript:TCONS_00005998.p1	0	0	0
transcript:TCONS_00005999.p1	0	0	0
transcript:TCONS_00006000.p1	0	0	0
transcript:TCONS_00006001.p1	0	0	0
transcript:TCONS_00006002.p1	0	0	0
transcript:TCONS_00006003.p1	0	0	0
transcript:TCONS_00010700.p1	0	0	0
transcript:TCONS_00006004.p1	0	0	0
transcript:TCONS_00010701.p1	0	0	0
transcript:TCONS_00006005.p1	0	0	0
transcript:TCONS_00006006.p1	0	0	0
transcript:TCONS_00006007.p1	0	0	0
transcript:TCONS_00010702.p1	0	0	0
transcript:TCONS_00006008.p1	0	0	0
transcript:TCONS_00010703.p1	0	0	0
transcript:TCONS_00006009.p1	0	0	0
transcript:TCONS_00006010.p1	0	0	0
transcript:TCONS_00006011.p1	0	0	0
transcript:TCONS_00010704.p1	0	0	0
transcript:TCONS_00006012.p1	0	0	0
transcript:TCONS_00006013.p1	0	0	0
transcript:TCONS_00006014.p1	0	0	0
transcript:TCONS_00006015.p1	0	0	0
transcript:TCONS_00006016.p1	0	0	0
transcript:TCONS_00006017.p1	0	0	0
transcript:TCONS_00010705.p1	0	0	0
transcript:TCONS_00006018.p1	0	0	0
transcript:TCONS_00006019.p1	0	0	0
transcript:TCONS_00006020.p1	0	0	0
transcript:TCONS_00006021.p1	0	0	0
transcript:TCONS_00010706.p1	0	0	0
transcript:TCONS_00006022.p1	0	0	0
transcript:TCONS_00006023.p1	0	0	0
transcript:TCONS_00010707.p1	0	0	0
transcript:TCONS_00006024.p1	0	0	0
transcript:TCONS_00006025.p1	0	0	0
transcript:TCONS_00010708.p1	0	0	0
transcript:TCONS_00006026.p1	0	0	0
transcript:TCONS_00006027.p1	0	0	0
transcript:TCONS_00006028.p1	0	0	0
transcript:TCONS_00006029.p1	0	0	0
transcript:TCONS_00010709.p1	0	0	0
transcript:TCONS_00006030.p1	0	0	0
transcript:TCONS_00010710.p1	0	0	0
transcript:TCONS_00006031.p1	0	0	0
transcript:TCONS_00010711.p1	0	0	0
transcript:TCONS_00006032.p1	0	0	0
transcript:TCONS_00006033.p1	0	0	0
transcript:TCONS_00010712.p1	0	0	0
transcript:TCONS_00006034.p1	0	0	0
transcript:TCONS_00006035.p1	0	0	0
transcript:TCONS_00006036.p1	0	0	0
transcript:TCONS_00010713.p1	0	0	0
transcript:TCONS_00006037.p1	0	0	0
transcript:TCONS_00006038.p1	0	0	0
transcript:TCONS_00006039.p1	0	0	0
transcript:TCONS_00006040.p1	0	0	0
transcript:TCONS_00006041.p1	0	0	0
transcript:TCONS_00010714.p1	0	0	0
transcript:TCONS_00006042.p1	0	0	0
transcript:TCONS_00010715.p1	0	0	0
transcript:TCONS_00006043.p1	0	0	0
transcript:TCONS_00006044.p1	0	0	0
transcript:TCONS_00010716.p1	0	0	0
transcript:TCONS_00006046.p1	0	0	0
transcript:TCONS_00006048.p1	0	0	0
transcript:TCONS_00010717.p1	0	0	0
transcript:TCONS_00006050.p1	0	0	0
transcript:TCONS_00006051.p1	0	0	0
transcript:TCONS_00006052.p1	0	0	0
transcript:TCONS_00006053.p1	0	0	0
transcript:TCONS_00010718.p1	0	0	0
transcript:TCONS_00006054.p1	0	0	0
transcript:TCONS_00006055.p1	0	0	0
transcript:TCONS_00006056.p1	0	0	0
transcript:TCONS_00006057.p1	0	0	0
transcript:TCONS_00010719.p1	0	0	0
transcript:TCONS_00006058.p1	0	0	0
transcript:TCONS_00006059.p1	0	0	0
transcript:TCONS_00006060.p1	0	0	0
transcript:TCONS_00010720.p1	0	0	0
transcript:TCONS_00010721.p1	0	0	0
transcript:TCONS_00006061.p1	0	0	0
transcript:TCONS_00006062.p1	0	0	0
transcript:TCONS_00006063.p1	0	0	0
transcript:TCONS_00006064.p1	0	0	0
transcript:TCONS_00006066.p1	0	0	0
transcript:TCONS_00006067.p1	0	0	0
transcript:TCONS_00010722.p1	0	0	0
transcript:TCONS_00006068.p1	0	0	0
transcript:TCONS_00006069.p1	0	0	0
transcript:TCONS_00010723.p1	0	0	0
transcript:TCONS_00006070.p1	0	0	0
transcript:TCONS_00006071.p1	0	0	0
transcript:TCONS_00010724.p1	0	0	0
transcript:TCONS_00006072.p1	0	0	0
transcript:TCONS_00006073.p1	0	0	0
transcript:TCONS_00010725.p1	0	0	0
transcript:TCONS_00006074.p1	0	0	0
transcript:TCONS_00006075.p1	0	0	0
transcript:TCONS_00006076.p1	0	0	0
transcript:TCONS_00010726.p2	0	0	0
transcript:TCONS_00006077.p1	0	0	0
transcript:TCONS_00010727.p1	0	0	0
transcript:TCONS_00006078.p1	0	0	0
transcript:TCONS_00010728.p1	0	0	0
transcript:TCONS_00006079.p1	0	0	0
transcript:TCONS_00010729.p1	0	0	0
transcript:TCONS_00006080.p1	0	0	0
transcript:TCONS_00010730.p1	0	0	0
transcript:TCONS_00006081.p1	0	0	0
transcript:TCONS_00006082.p1	0	0	0
transcript:TCONS_00006083.p1	0	0	0
transcript:TCONS_00010731.p1	0	0	0
transcript:TCONS_00010732.p1	0	0	0
transcript:TCONS_00006084.p1	0	0	0
transcript:TCONS_00006085.p1	0	0	0
transcript:TCONS_00010733.p1	0	0	0
transcript:TCONS_00006086.p1	0	0	0
transcript:TCONS_00006088.p1	0	0	0
transcript:TCONS_00006089.p1	0	0	0
transcript:TCONS_00006091.p1	0	0	0
transcript:TCONS_00006093.p1	0	0	0
transcript:TCONS_00006094.p1	0	0	0
transcript:TCONS_00010734.p1	0	0	0
transcript:TCONS_00006095.p1	0	0	0
transcript:TCONS_00006096.p1	0	0	0
transcript:TCONS_00006097.p1	0	0	0
transcript:TCONS_00006098.p1	0	0	0
transcript:TCONS_00006099.p1	0	0	0
transcript:TCONS_00010735.p1	0	0	0
transcript:TCONS_00006100.p1	0	0	0
transcript:TCONS_00006101.p1	0	0	0
transcript:TCONS_00010736.p1	0	0	0
transcript:TCONS_00006102.p1	0	0	0
transcript:TCONS_00006103.p1	0	0	0
transcript:TCONS_00010737.p1	0	0	0
transcript:TCONS_00006104.p1	0	0	0
transcript:TCONS_00006105.p1	0	0	0
transcript:TCONS_00010738.p1	0	0	0
transcript:TCONS_00006107.p1	0	0	0
transcript:TCONS_00006109.p1	0	0	0
transcript:TCONS_00010739.p1	0	0	0
transcript:TCONS_00006110.p1	0	0	0
transcript:TCONS_00006111.p1	0	0	0
transcript:TCONS_00006112.p1	0	0	0
transcript:TCONS_00006113.p1	0	0	0
transcript:TCONS_00010740.p1	0	0	0
transcript:TCONS_00006114.p1	0	0	0
transcript:TCONS_00006115.p1	0	0	0
transcript:TCONS_00006116.p1	0	0	0
transcript:TCONS_00006117.p1	0	0	0
transcript:TCONS_00010741.p1	0	0	0
transcript:TCONS_00006118.p1	0	0	0
transcript:TCONS_00006119.p1	0	0	0
transcript:TCONS_00010742.p1	0	0	0
transcript:TCONS_00006120.p1	0	0	0
transcript:TCONS_00006121.p1	0	0	0
transcript:TCONS_00006122.p1	0	0	0
transcript:TCONS_00006124.p1	0	0	0
transcript:TCONS_00006125.p1	0	0	0
transcript:TCONS_00006126.p1	0	0	0
transcript:TCONS_00010743.p1	0	0	0
transcript:TCONS_00006127.p1	0	0	0
transcript:TCONS_00010744.p1	0	0	0
transcript:TCONS_00006128.p1	0	0	0
transcript:TCONS_00006129.p1	0	0	0
transcript:TCONS_00006130.p1	0	0	0
transcript:TCONS_00006131.p1	0	0	0
transcript:TCONS_00006132.p1	0	0	0
transcript:TCONS_00010745.p1	0	0	0
transcript:TCONS_00006133.p1	0	0	0
transcript:TCONS_00006134.p1	0	0	0
transcript:TCONS_00010746.p1	0	0	0
transcript:TCONS_00006135.p1	0	0	0
transcript:TCONS_00006136.p1	0	0	0
transcript:TCONS_00006137.p1	0	0	0
transcript:TCONS_00006138.p1	0	0	0
transcript:TCONS_00006139.p1	0	0	0
transcript:TCONS_00006140.p1	0	0	0
transcript:TCONS_00006141.p1	0	0	0
transcript:TCONS_00006142	0	0	0
transcript:TCONS_00006143.p1	0	0	0
transcript:TCONS_00010747.p1	0	0	0
transcript:TCONS_00006144.p1	0	0	0
transcript:TCONS_00006145.p1	0	0	0
transcript:TCONS_00006146.p1	0	0	0
transcript:TCONS_00006147.p1	0	0	0
transcript:TCONS_00006148.p1	0	0	0
transcript:TCONS_00006149.p1	0	0	0
transcript:TCONS_00006150.p1	0	0	0
transcript:TCONS_00006151.p1	0	0	0
transcript:TCONS_00006153.p1	0	0	0
transcript:TCONS_00006154.p1	0	0	0
transcript:TCONS_00006155.p1	0	0	0
transcript:TCONS_00006156.p1	0	0	0
transcript:TCONS_00006157.p1	0	0	0
transcript:TCONS_00010748.p1	0	0	0
transcript:TCONS_00006158.p1	0	0	0
transcript:TCONS_00010749.p1	0	0	0
transcript:TCONS_00006159.p1	0	0	0
transcript:TCONS_00006162.p1	0	0	0
transcript:TCONS_00010750.p1	0	0	0
transcript:TCONS_00006163.p1	0	0	0
transcript:TCONS_00006164.p1	0	0	0
transcript:TCONS_00006165.p1	0	0	0
transcript:TCONS_00006167.p1	0	0	0
transcript:TCONS_00010751.p1	0	0	0
transcript:TCONS_00006168.p1	0	0	0
transcript:TCONS_00006169.p1	0	0	0
transcript:TCONS_00006170.p1	0	0	0
transcript:TCONS_00006171.p1	0	0	0
transcript:TCONS_00006172.p1	0	0	0
transcript:TCONS_00010752.p1	0	0	0
transcript:TCONS_00006173.p1	0	0	0
transcript:TCONS_00006174	0	0	0
transcript:TCONS_00010753	0	0	0
transcript:TCONS_00006175.p1	0	0	0
transcript:TCONS_00006176.p1	0	0	0
transcript:TCONS_00006178.p1	0	0	0
transcript:TCONS_00006179.p1	0	0	0
transcript:TCONS_00006180.p1	0	0	0
transcript:TCONS_00006181.p1	0	0	0
transcript:TCONS_00006182.p1	0	0	0
transcript:TCONS_00006183.p1	0	0	0
transcript:TCONS_00010754.p1	0	0	0
transcript:TCONS_00006184.p1	0	0	0
transcript:TCONS_00006185.p1	0	0	0
transcript:TCONS_00006186	0	0	0
transcript:TCONS_00006187.p1	0	0	0
transcript:TCONS_00006188.p1	0	0	0
transcript:TCONS_00006189.p1	0	0	0
transcript:TCONS_00010755.p1	0	0	0
transcript:TCONS_00006191.p1	0	0	0
transcript:TCONS_00006192.p1	0	0	0
transcript:TCONS_00010756.p1	0	0	0
transcript:TCONS_00006193.p1	0	0	0
transcript:TCONS_00006194.p1	0	0	0
transcript:TCONS_00010757.p1	0	0	0
transcript:TCONS_00006195.p1	0	0	0
transcript:TCONS_00006196.p1	0	0	0
transcript:TCONS_00006197.p1	0	0	0
transcript:TCONS_00006198.p1	0	0	0
transcript:TCONS_00006199.p1	0	0	0
transcript:TCONS_00006200.p1	0	0	0
transcript:TCONS_00006201.p1	0	0	0
transcript:TCONS_00006202.p1	0	0	0
transcript:TCONS_00006203.p1	0	0	0
transcript:TCONS_00006204.p1	0	0	0
transcript:TCONS_00010758.p1	0	0	0
transcript:TCONS_00010759	0	0	0
transcript:TCONS_00006205.p1	0	0	0
transcript:TCONS_00006206.p1	0	0	0
transcript:TCONS_00010760.p1	0	0	0
transcript:TCONS_00006207.p1	0	0	0
transcript:TCONS_00006208.p1	0	0	0
transcript:TCONS_00010761.p1	0	0	0
transcript:TCONS_00006209.p1	0	0	0
transcript:TCONS_00006210.p1	0	0	0
transcript:TCONS_00010762.p1	0	0	0
transcript:TCONS_00010763.p1	0	0	0
transcript:TCONS_00006211.p1	0	0	0
transcript:TCONS_00006212.p1	0	0	0
transcript:TCONS_00006213.p1	0	0	0
transcript:TCONS_00006214	0	0	0
transcript:TCONS_00006215.p1	0	0	0
transcript:TCONS_00006216.p1	0	0	0
transcript:TCONS_00010764.p1	0	0	0
transcript:TCONS_00010765.p1	0	0	0
transcript:TCONS_00006217.p1	0	0	0
transcript:TCONS_00010766.p1	0	0	0
transcript:TCONS_00006218.p1	0	0	0
transcript:TCONS_00006219.p1	0	0	0
transcript:TCONS_00006220.p1	0	0	0
transcript:TCONS_00010767.p1	0	0	0
transcript:TCONS_00010768.p1	0	0	0
transcript:TCONS_00010769.p1	0	0	0
transcript:TCONS_00006221.p1	0	0	0
transcript:TCONS_00010770.p1	0	0	0
transcript:TCONS_00006222.p1	0	0	0
transcript:TCONS_00010771.p1	0	0	0
transcript:TCONS_00010772.p1	0	0	0
transcript:TCONS_00006223.p1	0	0	0
transcript:TCONS_00006224.p1	0	0	0
transcript:TCONS_00010773.p1	0	0	0
transcript:TCONS_00006225.p1	0	0	0
transcript:TCONS_00010774.p1	0	0	0
transcript:TCONS_00006227.p1	0	0	0
transcript:TCONS_00010775.p1	0	0	0
transcript:TCONS_00006228.p1	0	0	0
transcript:TCONS_00006229.p1	0	0	0
transcript:TCONS_00006230.p1	0	0	0
transcript:TCONS_00010776.p1	0	0	0
transcript:TCONS_00006231.p1	0	0	0
transcript:TCONS_00006232.p1	0	0	0
transcript:TCONS_00006233.p1	0	0	0
transcript:TCONS_00010777.p1	0	0	0
transcript:TCONS_00006234.p1	0	0	0
transcript:TCONS_00006235.p1	0	0	0
transcript:TCONS_00006236.p1	0	0	0
transcript:TCONS_00010778.p1	0	0	0
transcript:TCONS_00006237.p1	0	0	0
transcript:TCONS_00006238.p1	0	0	0
transcript:TCONS_00006239.p1	0	0	0
transcript:TCONS_00010779.p1	0	0	0
transcript:TCONS_00006240.p1	0	0	0
transcript:TCONS_00006241.p1	0	0	0
transcript:TCONS_00006242.p1	0	0	0
transcript:TCONS_00010780.p1	0	0	0
transcript:TCONS_00006244.p1	0	0	0
transcript:TCONS_00006245.p1	0	0	0
transcript:TCONS_00006246.p1	0	0	0
transcript:TCONS_00006247.p1	0	0	0
transcript:TCONS_00006248.p1	0	0	0
transcript:TCONS_00010781.p1	0	0	0
transcript:TCONS_00006249.p1	0	0	0
transcript:TCONS_00010782.p1	0	0	0
transcript:TCONS_00006250.p1	0	0	0
transcript:TCONS_00006251.p1	0	0	0
transcript:TCONS_00006252.p1	0	0	0
transcript:TCONS_00006253.p1	0	0	0
transcript:TCONS_00006254.p1	0	0	0
transcript:TCONS_00006255.p1	0	0	0
transcript:TCONS_00010783.p1	0	0	0
transcript:TCONS_00006256.p1	0	0	0
transcript:TCONS_00006257.p1	0	0	0
transcript:TCONS_00006258.p1	0	0	0
transcript:TCONS_00006259.p1	0	0	0
transcript:TCONS_00006260.p1	0	0	0
transcript:TCONS_00010784.p1	0	0	0
transcript:TCONS_00006261.p1	0	0	0
transcript:TCONS_00006262.p1	0	0	0
transcript:TCONS_00006263.p1	0	0	0
transcript:TCONS_00006264.p1	0	0	0
transcript:TCONS_00006265.p1	0	0	0
transcript:TCONS_00010785.p1	0	0	0
transcript:TCONS_00006266.p1	0	0	0
transcript:TCONS_00006267.p1	0	0	0
transcript:TCONS_00010786.p1	0	0	0
transcript:TCONS_00006268.p1	0	0	0
transcript:TCONS_00006269.p1	0	0	0
transcript:TCONS_00010787.p1	0	0	0
transcript:TCONS_00006270.p1	0	0	0
transcript:TCONS_00006271.p1	0	0	0
transcript:TCONS_00006272.p1	0	0	0
transcript:TCONS_00006273.p1	0	0	0
transcript:TCONS_00006274.p1	0	0	0
transcript:TCONS_00010788.p1	0	0	0
transcript:TCONS_00010789.p1	0	0	0
transcript:TCONS_00006275.p1	0	0	0
transcript:TCONS_00010790.p1	0	0	0
transcript:TCONS_00010791.p1	0	0	0
transcript:TCONS_00006276.p1	0	0	0
transcript:TCONS_00006277.p1	0	0	0
transcript:TCONS_00010792.p1	0	0	0
transcript:TCONS_00006278.p1	0	0	0
transcript:TCONS_00006279.p1	0	0	0
transcript:TCONS_00006280.p1	0	0	0
transcript:TCONS_00010793.p1	0	0	0
transcript:TCONS_00006281.p1	0	0	0
transcript:TCONS_00010794.p1	0	0	0
transcript:TCONS_00006282.p1	0	0	0
transcript:TCONS_00006283.p1	0	0	0
transcript:TCONS_00010795.p1	0	0	0
transcript:TCONS_00006284.p1	0	0	0
transcript:TCONS_00006285.p1	0	0	0
transcript:TCONS_00006286.p1	0	0	0
transcript:TCONS_00006287.p1	0	0	0
transcript:TCONS_00010796.p1	0	0	0
transcript:TCONS_00006288.p1	0	0	0
transcript:TCONS_00006289.p1	0	0	0
transcript:TCONS_00006290.p1	0	0	0
transcript:TCONS_00006291.p1	0	0	0
transcript:TCONS_00006292.p1	0	0	0
transcript:TCONS_00010797.p1	0	0	0
transcript:TCONS_00006293.p1	0	0	0
transcript:TCONS_00006294.p1	0	0	0
transcript:TCONS_00006295.p1	0	0	0
transcript:TCONS_00006296.p1	0	0	0
transcript:TCONS_00006297.p1	0	0	0
transcript:TCONS_00006298.p1	0	0	0
transcript:TCONS_00010798.p1	0	0	0
transcript:TCONS_00006299.p1	0	0	0
transcript:TCONS_00006300.p1	0	0	0
transcript:TCONS_00006301.p1	0	0	0
transcript:TCONS_00006302.p1	0	0	0
transcript:TCONS_00006303.p1	0	0	0
transcript:TCONS_00006304.p1	0	0	0
transcript:TCONS_00006305.p1	0	0	0
transcript:TCONS_00010799.p1	0	0	0
transcript:TCONS_00006306.p1	0	0	0
transcript:TCONS_00006307.p1	0	0	0
transcript:TCONS_00010800.p1	0	0	0
transcript:TCONS_00006308.p1	0	0	0
transcript:TCONS_00010801.p1	0	0	0
transcript:TCONS_00006309.p1	0	0	0
transcript:TCONS_00006310.p1	0	0	0
transcript:TCONS_00006311.p1	0	0	0
transcript:TCONS_00010802.p1	0	0	0
transcript:TCONS_00006312.p1	0	0	0
transcript:TCONS_00010803.p1	0	0	0
transcript:TCONS_00010804.p1	0	0	0
transcript:TCONS_00006313.p1	0	0	0
transcript:TCONS_00010805.p1	0	0	0
transcript:TCONS_00006314.p1	0	0	0
transcript:TCONS_00010806.p1	0	0	0
transcript:TCONS_00006315.p1	0	0	0
transcript:TCONS_00010807.p1	0	0	0
transcript:TCONS_00006316.p1	0	0	0
transcript:TCONS_00006317.p1	0	0	0
transcript:TCONS_00006318.p1	0	0	0
transcript:TCONS_00006319.p1	0	0	0
transcript:TCONS_00006320.p1	0	0	0
transcript:TCONS_00010808.p1	0	0	0
transcript:TCONS_00006321.p1	0	0	0
transcript:TCONS_00010809.p1	0	0	0
transcript:TCONS_00006322.p1	0	0	0
transcript:TCONS_00010810.p1	0	0	0
transcript:TCONS_00010811.p1	0	0	0
transcript:TCONS_00006323	0	0	0
transcript:TCONS_00006324.p1	0	0	0
transcript:TCONS_00010812.p1	0	0	0
transcript:TCONS_00006325.p1	0	0	0
transcript:TCONS_00006326.p1	0	0	0
transcript:TCONS_00006327.p1	0	0	0
transcript:TCONS_00006328	0	0	0
transcript:TCONS_00006329.p1	0	0	0
transcript:TCONS_00010813.p1	0	0	0
transcript:TCONS_00006330.p1	0	0	0
transcript:TCONS_00006331.p1	0	0	0
transcript:TCONS_00006332.p1	0	0	0
transcript:TCONS_00010814.p1	0	0	0
transcript:TCONS_00006333.p1	0	0	0
transcript:TCONS_00006334.p1	0	0	0
transcript:TCONS_00006335.p1	0	0	0
transcript:TCONS_00010815.p1	0	0	0
transcript:TCONS_00006336.p1	0	0	0
transcript:TCONS_00010816.p1	0	0	0
transcript:TCONS_00006337.p1	0	0	0
transcript:TCONS_00006338.p1	0	0	0
transcript:TCONS_00006339.p1	0	0	0
transcript:TCONS_00006340.p1	0	0	0
transcript:TCONS_00006341.p1	0	0	0
transcript:TCONS_00010817.p1	0	0	0
transcript:TCONS_00006342.p1	0	0	0
transcript:TCONS_00006343.p1	0	0	0
transcript:TCONS_00006344.p1	0	0	0
transcript:TCONS_00010818.p1	0	0	0
transcript:TCONS_00010819.p1	0	0	0
transcript:TCONS_00006345.p1	0	0	0
transcript:TCONS_00010820.p1	0	0	0
transcript:TCONS_00006346	0	0	0
transcript:TCONS_00006347.p1	0	0	0
transcript:TCONS_00010821.p1	0	0	0
transcript:TCONS_00006348.p1	0	0	0
transcript:TCONS_00006349.p1	0	0	0
transcript:TCONS_00006350.p1	0	0	0
transcript:TCONS_00010822.p1	0	0	0
transcript:TCONS_00006352.p1	0	0	0
transcript:TCONS_00006353.p1	0	0	0
transcript:TCONS_00006354.p1	0	0	0
transcript:TCONS_00006356.p1	0	0	0
transcript:TCONS_00006357.p1	0	0	0
transcript:TCONS_00006358.p1	0	0	0
transcript:TCONS_00006359.p1	0	0	0
transcript:TCONS_00006360.p1	0	0	0
transcript:TCONS_00006361.p1	0	0	0
transcript:TCONS_00010823.p1	0	0	0
transcript:TCONS_00006362.p1	0	0	0
transcript:TCONS_00006363.p1	0	0	0
transcript:TCONS_00006364.p1	0	0	0
transcript:TCONS_00006365.p1	0	0	0
transcript:TCONS_00006366.p1	0	0	0
transcript:TCONS_00010824	0	0	0
transcript:TCONS_00006369.p1	0	0	0
transcript:TCONS_00006370.p1	0	0	0
transcript:TCONS_00006371.p1	0	0	0
transcript:TCONS_00006372.p1	0	0	0
transcript:TCONS_00006373.p1	0	0	0
transcript:TCONS_00006374.p1	0	0	0
transcript:TCONS_00006376.p1	0	0	0
transcript:TCONS_00010825.p1	0	0	0
transcript:TCONS_00010826	0	0	0
transcript:TCONS_00006377.p1	0	0	0
transcript:TCONS_00010827.p1	0	0	0
transcript:TCONS_00006378.p1	0	0	0
transcript:TCONS_00006379.p1	0	0	0
transcript:TCONS_00006380.p1	0	0	0
transcript:TCONS_00006381.p1	0	0	0
transcript:TCONS_00010828.p1	0	0	0
transcript:TCONS_00006382.p1	0	0	0
transcript:TCONS_00010829.p1	0	0	0
transcript:TCONS_00006383.p1	0	0	0
transcript:TCONS_00006384.p1	0	0	0
transcript:TCONS_00006385.p1	0	0	0
transcript:TCONS_00006386.p1	0	0	0
transcript:TCONS_00006387.p1	0	0	0
transcript:TCONS_00010830.p1	0	0	0
transcript:TCONS_00006388.p1	0	0	0
transcript:TCONS_00010831.p1	0	0	0
transcript:TCONS_00010832.p1	0	0	0
transcript:TCONS_00006389.p1	0	0	0
transcript:TCONS_00006390.p1	0	0	0
transcript:TCONS_00006391.p1	0	0	0
transcript:TCONS_00006392.p1	0	0	0
transcript:TCONS_00006393.p1	0	0	0
transcript:TCONS_00010833.p1	0	0	0
transcript:TCONS_00006394.p1	0	0	0
transcript:TCONS_00010834.p1	0	0	0
transcript:TCONS_00006395.p1	0	0	0
transcript:TCONS_00006396.p1	0	0	0
transcript:TCONS_00006398.p1	0	0	0
transcript:TCONS_00006399.p1	0	0	0
transcript:TCONS_00006400.p1	0	0	0
transcript:TCONS_00006401.p1	0	0	0
transcript:TCONS_00006402.p1	0	0	0
transcript:TCONS_00006403.p1	0	0	0
transcript:TCONS_00006404.p1	0	0	0
transcript:TCONS_00006405.p1	0	0	0
transcript:TCONS_00010835.p1	0	0	0
transcript:TCONS_00006406.p1	0	0	0
transcript:TCONS_00006407.p1	0	0	0
transcript:TCONS_00010836.p1	0	0	0
transcript:TCONS_00006408.p1	0	0	0
transcript:TCONS_00006409.p1	0	0	0
transcript:TCONS_00006410.p1	0	0	0
transcript:TCONS_00006411.p1	0	0	0
transcript:TCONS_00010837.p1	0	0	0
transcript:TCONS_00006412.p1	0	0	0
transcript:TCONS_00006413.p1	0	0	0
transcript:TCONS_00010838.p1	0	0	0
transcript:TCONS_00006414.p1	0	0	0
transcript:TCONS_00006415.p1	0	0	0
transcript:TCONS_00006416.p1	0	0	0
transcript:TCONS_00010839.p1	0	0	0
transcript:TCONS_00006417.p1	0	0	0
transcript:TCONS_00006418.p1	0	0	0
transcript:TCONS_00006419.p1	0	0	0
transcript:TCONS_00006420.p1	0	0	0
transcript:TCONS_00010840.p1	0	0	0
transcript:TCONS_00006422.p1	0	0	0
transcript:TCONS_00006423.p1	0	0	0
transcript:TCONS_00006424.p1	0	0	0
transcript:TCONS_00006425.p1	0	0	0
transcript:TCONS_00006426.p1	0	0	0
transcript:TCONS_00006427.p1	0	0	0
transcript:TCONS_00010841.p1	0	0	0
transcript:TCONS_00010842.p1	0	0	0
transcript:TCONS_00006428.p1	0	0	0
transcript:TCONS_00006429.p1	0	0	0
transcript:TCONS_00010843.p1	0	0	0
transcript:TCONS_00006430.p1	0	0	0
transcript:TCONS_00006431.p1	0	0	0
transcript:TCONS_00006432.p1	0	0	0
transcript:TCONS_00010844.p1	0	0	0
transcript:TCONS_00006433.p1	0	0	0
transcript:TCONS_00006434.p1	0	0	0
transcript:TCONS_00006435.p1	0	0	0
transcript:TCONS_00006436.p1	0	0	0
transcript:TCONS_00010845.p1	0	0	0
transcript:TCONS_00010846.p1	0	0	0
transcript:TCONS_00006437.p1	0	0	0
transcript:TCONS_00006438.p1	0	0	0
transcript:TCONS_00006439.p1	0	0	0
transcript:TCONS_00010847.p1	0	0	0
transcript:TCONS_00006440.p1	0	0	0
transcript:TCONS_00006441.p1	0	0	0
transcript:TCONS_00006442.p1	0	0	0
transcript:TCONS_00010848.p1	0	0	0
transcript:TCONS_00006443.p1	0	0	0
transcript:TCONS_00010849.p1	0	0	0
transcript:TCONS_00010850.p1	0	0	0
transcript:TCONS_00006445.p1	0	0	0
transcript:TCONS_00006446.p1	0	0	0
transcript:TCONS_00010851.p1	0	0	0
transcript:TCONS_00006447	0	0	0
transcript:TCONS_00006448.p1	0	0	0
transcript:TCONS_00006449.p1	0	0	0
transcript:TCONS_00010853.p1	0	0	0
transcript:TCONS_00006450.p1	0	0	0
transcript:TCONS_00006451.p1	0	0	0
transcript:TCONS_00006452.p1	0	0	0
transcript:TCONS_00010854.p1	0	0	0
transcript:TCONS_00006453.p1	0	0	0
transcript:TCONS_00006454.p1	0	0	0
transcript:TCONS_00006455.p1	0	0	0
transcript:TCONS_00010855.p1	0	0	0
transcript:TCONS_00006456.p1	0	0	0
transcript:TCONS_00006457.p1	0	0	0
transcript:TCONS_00006458.p1	0	0	0
transcript:TCONS_00006459.p1	0	0	0
transcript:TCONS_00006460.p1	0	0	0
transcript:TCONS_00006461	0	0	0
transcript:TCONS_00006462.p1	0	0	0
transcript:TCONS_00010856.p1	0	0	0
transcript:TCONS_00006463.p1	0	0	0
transcript:TCONS_00006464.p1	0	0	0
transcript:TCONS_00010857.p1	0	0	0
transcript:TCONS_00006465.p1	0	0	0
transcript:TCONS_00006466.p1	0	0	0
transcript:TCONS_00010858.p1	0	0	0
transcript:TCONS_00006467.p1	0	0	0
transcript:TCONS_00010859.p1	0	0	0
transcript:TCONS_00006469.p1	0	0	0
transcript:TCONS_00006470.p1	0	0	0
transcript:TCONS_00006471.p1	0	0	0
transcript:TCONS_00006472.p1	0	0	0
transcript:TCONS_00006473.p1	0	0	0
transcript:TCONS_00006474	0	0	0
transcript:TCONS_00010860	0	0	0
transcript:TCONS_00006475.p1	0	0	0
transcript:TCONS_00010861.p1	0	0	0
transcript:TCONS_00006476.p1	0	0	0
transcript:TCONS_00006477.p1	0	0	0
transcript:TCONS_00006478.p1	0	0	0
transcript:TCONS_00010862.p1	0	0	0
transcript:TCONS_00006479.p1	0	0	0
transcript:TCONS_00010863.p1	0	0	0
transcript:TCONS_00006480.p1	0	0	0
transcript:TCONS_00010864.p1	0	0	0
transcript:TCONS_00006481.p1	0	0	0
transcript:TCONS_00006482.p1	0	0	0
transcript:TCONS_00010865.p1	0	0	0
transcript:TCONS_00010866.p1	0	0	0
transcript:TCONS_00006483.p1	0	0	0
transcript:TCONS_00006484.p1	0	0	0
transcript:TCONS_00006485.p1	0	0	0
transcript:TCONS_00010867.p1	0	0	0
transcript:TCONS_00006486.p1	0	0	0
transcript:TCONS_00006487.p1	0	0	0
transcript:TCONS_00006489.p1	0	0	0
transcript:TCONS_00006490.p1	0	0	0
transcript:TCONS_00006491.p1	0	0	0
transcript:TCONS_00006492.p1	0	0	0
transcript:TCONS_00010868.p1	0	0	0
transcript:TCONS_00006493.p1	0	0	0
transcript:TCONS_00006494.p1	0	0	0
transcript:TCONS_00006495.p1	0	0	0
transcript:TCONS_00010869	0	0	0
transcript:TCONS_00006496.p1	0	0	0
transcript:TCONS_00006497.p1	0	0	0
transcript:TCONS_00010870.p1	0	0	0
transcript:TCONS_00006498.p1	0	0	0
transcript:TCONS_00006499.p1	0	0	0
transcript:TCONS_00010871.p1	0	0	0
transcript:TCONS_00006500.p1	0	0	0
transcript:TCONS_00006502.p1	0	0	0
transcript:TCONS_00010872.p1	0	0	0
transcript:TCONS_00006503.p1	0	0	0
transcript:TCONS_00006504.p1	0	0	0
transcript:TCONS_00006505.p1	0	0	0
transcript:TCONS_00010873.p1	0	0	0
transcript:TCONS_00006506.p1	0	0	0
transcript:TCONS_00006507.p1	0	0	0
transcript:TCONS_00010874.p1	0	0	0
transcript:TCONS_00006508.p1	0	0	0
transcript:TCONS_00010875.p1	0	0	0
transcript:TCONS_00006509.p1	0	0	0
transcript:TCONS_00010876.p1	0	0	0
transcript:TCONS_00010877.p1	0	0	0
transcript:TCONS_00006511.p1	0	0	0
transcript:TCONS_00010878.p1	0	0	0
transcript:TCONS_00006513.p1	0	0	0
transcript:TCONS_00010879.p1	0	0	0
transcript:TCONS_00006515.p1	0	0	0
transcript:TCONS_00006516.p1	0	0	0
transcript:TCONS_00006517.p1	0	0	0
transcript:TCONS_00006518.p1	0	0	0
transcript:TCONS_00006519.p1	0	0	0
transcript:TCONS_00006521.p1	0	0	0
transcript:TCONS_00006522.p1	0	0	0
transcript:TCONS_00006523.p1	0	0	0
transcript:TCONS_00006524.p1	0	0	0
transcript:TCONS_00010880.p1	0	0	0
transcript:TCONS_00006525.p1	0	0	0
transcript:TCONS_00006526.p1	0	0	0
transcript:TCONS_00006527.p1	0	0	0
transcript:TCONS_00006528.p1	0	0	0
transcript:TCONS_00010881.p1	0	0	0
transcript:TCONS_00006529.p1	0	0	0
transcript:TCONS_00006530.p1	0	0	0
transcript:TCONS_00006531.p1	0	0	0
transcript:TCONS_00006532.p1	0	0	0
transcript:TCONS_00006533.p1	0	0	0
transcript:TCONS_00010882.p1	0	0	0
transcript:TCONS_00006534.p1	0	0	0
transcript:TCONS_00006535.p1	0	0	0
transcript:TCONS_00006536.p1	0	0	0
transcript:TCONS_00010883.p1	0	0	0
transcript:TCONS_00006537.p1	0	0	0
transcript:TCONS_00006538.p1	0	0	0
transcript:TCONS_00010884.p1	0	0	0
transcript:TCONS_00006539.p1	0	0	0
transcript:TCONS_00006540.p1	0	0	0
transcript:TCONS_00010885.p1	0	0	0
transcript:TCONS_00010886.p1	0	0	0
transcript:TCONS_00006541.p1	0	0	0
transcript:TCONS_00006542.p1	0	0	0
transcript:TCONS_00006543.p1	0	0	0
transcript:TCONS_00010887.p1	0	0	0
transcript:TCONS_00010888.p1	0	0	0
transcript:TCONS_00006544.p1	0	0	0
transcript:TCONS_00006545.p1	0	0	0
transcript:TCONS_00010889.p1	0	0	0
transcript:TCONS_00010890.p1	0	0	0
transcript:TCONS_00006546.p1	0	0	0
transcript:TCONS_00006547.p1	0	0	0
transcript:TCONS_00010891.p1	0	0	0
transcript:TCONS_00006548.p1	0	0	0
transcript:TCONS_00006549.p1	0	0	0
transcript:TCONS_00010892.p1	0	0	0
transcript:TCONS_00006550.p1	0	0	0
transcript:TCONS_00006551.p1	0	0	0
transcript:TCONS_00010893.p1	0	0	0
transcript:TCONS_00010894.p1	0	0	0
transcript:TCONS_00006552.p1	0	0	0
transcript:TCONS_00010895	0	0	0
transcript:TCONS_00010896	0	0	0
transcript:TCONS_00006553.p1	0	0	0
transcript:TCONS_00006554.p1	0	0	0
transcript:TCONS_00006555.p1	0	0	0
transcript:TCONS_00010897.p1	0	0	0
transcript:TCONS_00006556.p1	0	0	0
transcript:TCONS_00010898.p1	0	0	0
transcript:TCONS_00006557.p1	0	0	0
transcript:TCONS_00010899.p1	0	0	0
transcript:TCONS_00006558.p1	0	0	0
transcript:TCONS_00006559.p1	0	0	0
transcript:TCONS_00010900.p1	0	0	0
transcript:TCONS_00006560.p1	0	0	0
transcript:TCONS_00010901.p1	0	0	0
transcript:TCONS_00006561.p1	0	0	0
transcript:TCONS_00010902.p1	0	0	0
transcript:TCONS_00006562.p1	0	0	0
transcript:TCONS_00006563.p1	0	0	0
transcript:TCONS_00006564.p1	0	0	0
transcript:TCONS_00010903.p1	0	0	0
transcript:TCONS_00006565.p1	0	0	0
transcript:TCONS_00010904.p1	0	0	0
transcript:TCONS_00006566.p1	0	0	0
transcript:TCONS_00006567.p1	0	0	0
transcript:TCONS_00006568.p1	0	0	0
transcript:TCONS_00006569.p1	0	0	0
transcript:TCONS_00006570.p1	0	0	0
transcript:TCONS_00010905.p1	0	0	0
transcript:TCONS_00006571.p1	0	0	0
transcript:TCONS_00006572.p1	0	0	0
transcript:TCONS_00006573.p1	0	0	0
transcript:TCONS_00010906.p1	0	0	0
transcript:TCONS_00010907.p1	0	0	0
transcript:TCONS_00006574.p1	0	0	0
transcript:TCONS_00006575.p1	0	0	0
transcript:TCONS_00006576.p1	0	0	0
transcript:TCONS_00006577.p1	0	0	0
transcript:TCONS_00010908.p1	0	0	0
transcript:TCONS_00006578.p1	0	0	0
transcript:TCONS_00010909.p1	0	0	0
transcript:TCONS_00006579.p1	0	0	0
transcript:TCONS_00010910.p1	0	0	0
transcript:TCONS_00006580.p1	0	0	0
transcript:TCONS_00006581.p1	0	0	0
transcript:TCONS_00006582.p1	0	0	0
transcript:TCONS_00006583.p1	0	0	0
transcript:TCONS_00010911.p1	0	0	0
transcript:TCONS_00006584.p1	0	0	0
transcript:TCONS_00006585.p1	0	0	0
transcript:TCONS_00006587.p1	0	0	0
transcript:TCONS_00006588.p1	0	0	0
transcript:TCONS_00006589.p1	0	0	0
transcript:TCONS_00006590.p1	0	0	0
transcript:TCONS_00010912.p1	0	0	0
transcript:TCONS_00006591.p1	0	0	0
transcript:TCONS_00006592.p1	0	0	0
transcript:TCONS_00010913.p1	0	0	0
transcript:TCONS_00006593.p1	0	0	0
transcript:TCONS_00006594.p1	0	0	0
transcript:TCONS_00006595.p1	0	0	0
transcript:TCONS_00010914.p1	0	0	0
transcript:TCONS_00006596.p1	0	0	0
transcript:TCONS_00006598.p1	0	0	0
transcript:TCONS_00006599.p1	0	0	0
transcript:TCONS_00006600.p1	0	0	0
transcript:TCONS_00006601.p1	0	0	0
transcript:TCONS_00010915.p1	0	0	0
transcript:TCONS_00006602.p1	0	0	0
transcript:TCONS_00006603.p1	0	0	0
transcript:TCONS_00010916.p1	0	0	0
transcript:TCONS_00006604.p1	0	0	0
transcript:TCONS_00010917.p1	0	0	0
transcript:TCONS_00010918.p1	0	0	0
transcript:TCONS_00006605.p1	0	0	0
transcript:TCONS_00006606.p1	0	0	0
transcript:TCONS_00006607.p1	0	0	0
transcript:TCONS_00010919.p1	0	0	0
transcript:TCONS_00006608.p1	0	0	0
transcript:TCONS_00006609.p1	0	0	0
transcript:TCONS_00006610.p1	0	0	0
transcript:TCONS_00010920.p1	0	0	0
transcript:TCONS_00006611.p1	0	0	0
transcript:TCONS_00006612.p1	0	0	0
transcript:TCONS_00006613.p1	0	0	0
transcript:TCONS_00006614.p1	0	0	0
transcript:TCONS_00006615.p1	0	0	0
transcript:TCONS_00010921.p1	0	0	0
transcript:TCONS_00006616.p1	0	0	0
transcript:TCONS_00010922.p1	0	0	0
transcript:TCONS_00006617.p1	0	0	0
transcript:TCONS_00010923.p1	0	0	0
transcript:TCONS_00010924.p1	0	0	0
transcript:TCONS_00006618.p1	0	0	0
transcript:TCONS_00006619.p1	0	0	0
transcript:TCONS_00006620.p1	0	0	0
transcript:TCONS_00006621.p1	0	0	0
transcript:TCONS_00006622.p1	0	0	0
transcript:TCONS_00006623.p1	0	0	0
transcript:TCONS_00010925.p1	0	0	0
transcript:TCONS_00006624.p1	0	0	0
transcript:TCONS_00006625.p1	0	0	0
transcript:TCONS_00006626.p1	0	0	0
transcript:TCONS_00006628.p1	0	0	0
transcript:TCONS_00006629.p1	0	0	0
transcript:TCONS_00006630.p1	0	0	0
transcript:TCONS_00010927.p1	0	0	0
transcript:TCONS_00006631.p1	0	0	0
transcript:TCONS_00006632.p1	0	0	0
transcript:TCONS_00006634.p1	0	0	0
transcript:TCONS_00006635.p1	0	0	0
transcript:TCONS_00006636.p1	0	0	0
transcript:TCONS_00006637.p1	0	0	0
transcript:TCONS_00010928.p1	0	0	0
transcript:TCONS_00010929.p1	0	0	0
transcript:TCONS_00006638.p1	0	0	0
transcript:TCONS_00010930.p1	0	0	0
transcript:TCONS_00006639.p1	0	0	0
transcript:TCONS_00006640.p1	0	0	0
transcript:TCONS_00006641.p1	0	0	0
transcript:TCONS_00006642.p1	0	0	0
transcript:TCONS_00006643.p1	0	0	0
transcript:TCONS_00010931.p1	0	0	0
transcript:TCONS_00010932.p1	0	0	0
transcript:TCONS_00006644.p1	0	0	0
transcript:TCONS_00006645.p1	0	0	0
transcript:TCONS_00006646.p1	0	0	0
transcript:TCONS_00006647.p1	0	0	0
transcript:TCONS_00010933.p1	0	0	0
transcript:TCONS_00006648.p1	0	0	0
transcript:TCONS_00006649.p1	0	0	0
transcript:TCONS_00006650.p1	0	0	0
transcript:TCONS_00006651.p1	0	0	0
transcript:TCONS_00006652.p1	0	0	0
transcript:TCONS_00010934.p1	0	0	0
transcript:TCONS_00006653.p1	0	0	0
transcript:TCONS_00006654.p1	0	0	0
transcript:TCONS_00010935	0	0	0
transcript:TCONS_00006656.p1	0	0	0
transcript:TCONS_00010936.p1	0	0	0
transcript:TCONS_00006657.p1	0	0	0
transcript:TCONS_00006658.p1	0	0	0
transcript:TCONS_00006659.p1	0	0	0
transcript:TCONS_00006660.p1	0	0	0
transcript:TCONS_00010937.p1	0	0	0
transcript:TCONS_00006661.p1	0	0	0
transcript:TCONS_00006662.p1	0	0	0
transcript:TCONS_00010938.p1	0	0	0
transcript:TCONS_00006663.p1	0	0	0
transcript:TCONS_00010939.p1	0	0	0
transcript:TCONS_00006664.p1	0	0	0
transcript:TCONS_00006665.p1	0	0	0
transcript:TCONS_00006666.p1	0	0	0
transcript:TCONS_00010940.p1	0	0	0
transcript:TCONS_00006667.p1	0	0	0
transcript:TCONS_00006668.p1	0	0	0
transcript:TCONS_00006669.p1	0	0	0
transcript:TCONS_00006670.p1	0	0	0
transcript:TCONS_00010941.p1	0	0	0
transcript:TCONS_00006671.p1	0	0	0
transcript:TCONS_00006672.p1	0	0	0
transcript:TCONS_00006673.p1	0	0	0
transcript:TCONS_00010942.p1	0	0	0
transcript:TCONS_00006674.p1	0	0	0
transcript:TCONS_00006675.p1	0	0	0
transcript:TCONS_00006676.p1	0	0	0
transcript:TCONS_00010943.p1	0	0	0
transcript:TCONS_00006677.p1	0	0	0
transcript:TCONS_00010944.p1	0	0	0
transcript:TCONS_00006678.p1	0	0	0
transcript:TCONS_00010945.p1	0	0	0
transcript:TCONS_00006679.p1	0	0	0
transcript:TCONS_00006680.p1	0	0	0
transcript:TCONS_00006681.p1	0	0	0
transcript:TCONS_00006682.p1	0	0	0
transcript:TCONS_00010946.p1	0	0	0
transcript:TCONS_00006683.p1	0	0	0
transcript:TCONS_00010947.p1	0	0	0
transcript:TCONS_00006684.p1	0	0	0
transcript:TCONS_00006685.p1	0	0	0
transcript:TCONS_00006686.p1	0	0	0
transcript:TCONS_00006687.p1	0	0	0
transcript:TCONS_00006688.p1	0	0	0
transcript:TCONS_00006689.p1	0	0	0
transcript:TCONS_00006690.p1	0	0	0
transcript:TCONS_00010948.p1	0	0	0
transcript:TCONS_00006691.p1	0	0	0
transcript:TCONS_00006692.p1	0	0	0
transcript:TCONS_00006693.p1	0	0	0
transcript:TCONS_00010949.p1	0	0	0
transcript:TCONS_00006694.p1	0	0	0
transcript:TCONS_00006695.p1	0	0	0
transcript:TCONS_00006696.p1	0	0	0
transcript:TCONS_00010950.p1	0	0	0
transcript:TCONS_00006698.p1	0	0	0
transcript:TCONS_00006699.p1	0	0	0
transcript:TCONS_00010951.p1	0	0	0
transcript:TCONS_00006700.p1	0	0	0
transcript:TCONS_00006701.p1	0	0	0
transcript:TCONS_00006702.p1	0	0	0
transcript:TCONS_00006703.p1	0	0	0
transcript:TCONS_00006704	0	0	0
transcript:TCONS_00006705.p1	0	0	0
transcript:TCONS_00006706.p1	0	0	0
transcript:TCONS_00010952.p1	0	0	0
transcript:TCONS_00006707.p1	0	0	0
transcript:TCONS_00006708.p1	0	0	0
transcript:TCONS_00006709.p1	0	0	0
transcript:TCONS_00010953.p1	0	0	0
transcript:TCONS_00006710.p1	0	0	0
transcript:TCONS_00006711.p1	0	0	0
transcript:TCONS_00006712.p1	0	0	0
transcript:TCONS_00006713.p1	0	0	0
transcript:TCONS_00010954.p1	0	0	0
transcript:TCONS_00006714.p1	0	0	0
transcript:TCONS_00010955.p1	0	0	0
transcript:TCONS_00006716.p1	0	0	0
transcript:TCONS_00006717.p1	0	0	0
transcript:TCONS_00006718.p1	0	0	0
transcript:TCONS_00010956.p1	0	0	0
transcript:TCONS_00010957.p1	0	0	0
transcript:TCONS_00006719.p1	0	0	0
transcript:TCONS_00006720.p1	0	0	0
transcript:TCONS_00010958.p1	0	0	0
transcript:TCONS_00006721.p1	0	0	0
transcript:TCONS_00006722.p1	0	0	0
transcript:TCONS_00010959.p1	0	0	0
transcript:TCONS_00006723.p1	0	0	0
transcript:TCONS_00006724.p1	0	0	0
transcript:TCONS_00010960.p1	0	0	0
transcript:TCONS_00006725.p1	0	0	0
transcript:TCONS_00010961.p1	0	0	0
transcript:TCONS_00006726.p1	0	0	0
transcript:TCONS_00006727	0	0	0
transcript:TCONS_00006728.p1	0	0	0
transcript:TCONS_00006729.p1	0	0	0
transcript:TCONS_00006730.p1	0	0	0
transcript:TCONS_00006731.p1	0	0	0
transcript:TCONS_00006732.p1	0	0	0
transcript:TCONS_00006733.p1	0	0	0
transcript:TCONS_00010962.p1	0	0	0
transcript:TCONS_00006734.p1	0	0	0
transcript:TCONS_00010963.p1	0	0	0
transcript:TCONS_00006736.p1	0	0	0
transcript:TCONS_00010964.p1	0	0	0
transcript:TCONS_00010965.p1	0	0	0
transcript:TCONS_00006738.p1	0	0	0
transcript:TCONS_00010966.p1	0	0	0
transcript:TCONS_00006739.p1	0	0	0
transcript:TCONS_00006740.p1	0	0	0
transcript:TCONS_00006741.p1	0	0	0
transcript:TCONS_00006742.p1	0	0	0
transcript:TCONS_00010967.p1	0	0	0
transcript:TCONS_00010968.p1	0	0	0
transcript:TCONS_00006743.p1	0	0	0
transcript:TCONS_00006744.p1	0	0	0
transcript:TCONS_00010969.p1	0	0	0
transcript:TCONS_00006745.p1	0	0	0
transcript:TCONS_00006746.p1	0	0	0
transcript:TCONS_00006747.p1	0	0	0
transcript:TCONS_00006748.p1	0	0	0
transcript:TCONS_00010970.p1	0	0	0
transcript:TCONS_00006749.p1	0	0	0
transcript:TCONS_00010971.p1	0	0	0
transcript:TCONS_00006750.p1	0	0	0
transcript:TCONS_00006751.p1	0	0	0
transcript:TCONS_00010972.p1	0	0	0
transcript:TCONS_00006752.p1	0	0	0
transcript:TCONS_00006753.p1	0	0	0
transcript:TCONS_00010973.p1	0	0	0
transcript:TCONS_00010974.p1	0	0	0
transcript:TCONS_00006754.p1	0	0	0
transcript:TCONS_00010975.p1	0	0	0
transcript:TCONS_00010976.p1	0	0	0
transcript:TCONS_00010977.p1	0	0	0
transcript:TCONS_00006755.p1	0	0	0
transcript:TCONS_00010978.p1	0	0	0
transcript:TCONS_00010979.p1	0	0	0
transcript:TCONS_00006756.p1	0	0	0
transcript:TCONS_00006757.p1	0	0	0
transcript:TCONS_00010980.p1	0	0	0
transcript:TCONS_00006759.p1	0	0	0
transcript:TCONS_00006760.p1	0	0	0
transcript:TCONS_00006761.p1	0	0	0
transcript:TCONS_00010981.p1	0	0	0
transcript:TCONS_00006762.p1	0	0	0
transcript:TCONS_00006763.p1	0	0	0
transcript:TCONS_00006764.p1	0	0	0
transcript:TCONS_00006765.p1	0	0	0
transcript:TCONS_00006766.p1	0	0	0
transcript:TCONS_00006767.p1	0	0	0
transcript:TCONS_00006768.p1	0	0	0
transcript:TCONS_00010982.p1	0	0	0
transcript:TCONS_00006769.p1	0	0	0
transcript:TCONS_00010983.p1	0	0	0
transcript:TCONS_00006770.p1	0	0	0
transcript:TCONS_00006771.p1	0	0	0
transcript:TCONS_00010984.p1	0	0	0
transcript:TCONS_00006772.p1	0	0	0
transcript:TCONS_00006773.p1	0	0	0
transcript:TCONS_00006774.p1	0	0	0
transcript:TCONS_00006775.p1	0	0	0
transcript:TCONS_00006776.p1	0	0	0
transcript:TCONS_00006777.p1	0	0	0
transcript:TCONS_00006778.p1	0	0	0
transcript:TCONS_00006779.p1	0	0	0
transcript:TCONS_00006780.p1	0	0	0
transcript:TCONS_00006781.p1	0	0	0
transcript:TCONS_00006782.p1	0	0	0
transcript:TCONS_00010985.p1	0	0	0
transcript:TCONS_00006783.p1	0	0	0
transcript:TCONS_00006784.p1	0	0	0
transcript:TCONS_00010986.p1	0	0	0
transcript:TCONS_00006785.p1	0	0	0
transcript:TCONS_00010987.p1	0	0	0
transcript:TCONS_00010988.p1	0	0	0
transcript:TCONS_00006786.p1	0	0	0
transcript:TCONS_00006787.p1	0	0	0
transcript:TCONS_00010989.p1	0	0	0
transcript:TCONS_00006788.p1	0	0	0
transcript:TCONS_00006789.p1	0	0	0
transcript:TCONS_00006790.p1	0	0	0
transcript:TCONS_00006791.p1	0	0	0
transcript:TCONS_00006792.p1	0	0	0
transcript:TCONS_00006793.p1	0	0	0
transcript:TCONS_00010990.p1	0	0	0
transcript:TCONS_00006794.p1	0	0	0
transcript:TCONS_00006795.p1	0	0	0
transcript:TCONS_00006796.p1	0	0	0
transcript:TCONS_00010991.p1	0	0	0
transcript:TCONS_00006797.p1	0	0	0
transcript:TCONS_00006799.p1	0	0	0
transcript:TCONS_00006800.p1	0	0	0
transcript:TCONS_00010992.p1	0	0	0
transcript:TCONS_00006802.p1	0	0	0
transcript:TCONS_00006803.p1	0	0	0
transcript:TCONS_00010993.p1	0	0	0
transcript:TCONS_00010994.p1	0	0	0
transcript:TCONS_00006804.p1	0	0	0
transcript:TCONS_00010995.p1	0	0	0
transcript:TCONS_00006806.p1	0	0	0
transcript:TCONS_00010996.p1	0	0	0
transcript:TCONS_00006807.p1	0	0	0
transcript:TCONS_00010997.p1	0	0	0
transcript:TCONS_00006808.p1	0	0	0
transcript:TCONS_00006809.p1	0	0	0
transcript:TCONS_00010998.p1	0	0	0
transcript:TCONS_00006810.p1	0	0	0
transcript:TCONS_00006811.p1	0	0	0
transcript:TCONS_00010999.p1	0	0	0
transcript:TCONS_00011000.p1	0	0	0
transcript:TCONS_00006812.p1	0	0	0
transcript:TCONS_00011001.p1	0	0	0
transcript:TCONS_00011002.p1	0	0	0
transcript:TCONS_00006813.p1	0	0	0
transcript:TCONS_00011003.p1	0	0	0
transcript:TCONS_00006814.p1	0	0	0
transcript:TCONS_00006815.p1	0	0	0
transcript:TCONS_00006816.p1	0	0	0
transcript:TCONS_00011004.p1	0	0	0
transcript:TCONS_00006818.p1	0	0	0
transcript:TCONS_00011005.p1	0	0	0
transcript:TCONS_00006820.p1	0	0	0
transcript:TCONS_00006821.p1	0	0	0
transcript:TCONS_00006822.p1	0	0	0
transcript:TCONS_00006823.p1	0	0	0
transcript:TCONS_00006824.p1	0	0	0
transcript:TCONS_00006825.p1	0	0	0
transcript:TCONS_00006826.p1	0	0	0
transcript:TCONS_00006827.p1	0	0	0
transcript:TCONS_00006828.p1	0	0	0
transcript:TCONS_00011006.p1	0	0	0
transcript:TCONS_00011007.p1	0	0	0
transcript:TCONS_00006829.p1	0	0	0
transcript:TCONS_00006830.p1	0	0	0
transcript:TCONS_00006831.p1	0	0	0
transcript:TCONS_00006832.p1	0	0	0
transcript:TCONS_00006833.p1	0	0	0
transcript:TCONS_00006834.p1	0	0	0
transcript:TCONS_00011008.p1	0	0	0
transcript:TCONS_00006835.p1	0	0	0
transcript:TCONS_00011009.p1	0	0	0
transcript:TCONS_00006836.p1	0	0	0
transcript:TCONS_00006837.p1	0	0	0
transcript:TCONS_00006838.p1	0	0	0
transcript:TCONS_00006839.p1	0	0	0
transcript:TCONS_00006840.p1	0	0	0
transcript:TCONS_00011010.p1	0	0	0
transcript:TCONS_00006842.p1	0	0	0
transcript:TCONS_00006843.p1	0	0	0
transcript:TCONS_00011011.p1	0	0	0
transcript:TCONS_00006844.p1	0	0	0
transcript:TCONS_00011012.p1	0	0	0
transcript:TCONS_00006845.p1	0	0	0
transcript:TCONS_00006846.p1	0	0	0
transcript:TCONS_00011013.p1	0	0	0
transcript:TCONS_00006847.p1	0	0	0
transcript:TCONS_00011014.p1	0	0	0
transcript:TCONS_00006848.p1	0	0	0
transcript:TCONS_00011015.p1	0	0	0
transcript:TCONS_00006849.p1	0	0	0
transcript:TCONS_00006850.p1	0	0	0
transcript:TCONS_00011016.p1	0	0	0
transcript:TCONS_00006851.p1	0	0	0
transcript:TCONS_00006852.p1	0	0	0
transcript:TCONS_00011017.p1	0	0	0
transcript:TCONS_00006853.p1	0	0	0
transcript:TCONS_00006854.p1	0	0	0
transcript:TCONS_00006855.p1	0	0	0
transcript:TCONS_00011018.p1	0	0	0
transcript:TCONS_00006856.p1	0	0	0
transcript:TCONS_00011019.p1	0	0	0
transcript:TCONS_00006857.p1	0	0	0
transcript:TCONS_00006858.p1	0	0	0
transcript:TCONS_00006859.p1	0	0	0
transcript:TCONS_00011020.p1	0	0	0
transcript:TCONS_00006860.p1	0	0	0
transcript:TCONS_00006861.p1	0	0	0
transcript:TCONS_00006862.p1	0	0	0
transcript:TCONS_00011021.p1	0	0	0
transcript:TCONS_00006863.p1	0	0	0
transcript:TCONS_00006864.p1	0	0	0
transcript:TCONS_00006865.p1	0	0	0
transcript:TCONS_00006866.p1	0	0	0
transcript:TCONS_00006867.p1	0	0	0
transcript:TCONS_00006869	0	0	0
transcript:TCONS_00006870.p1	0	0	0
transcript:TCONS_00006871.p1	0	0	0
transcript:TCONS_00011022.p1	0	0	0
transcript:TCONS_00011023.p1	0	0	0
transcript:TCONS_00006872.p1	0	0	0
transcript:TCONS_00006873.p1	0	0	0
transcript:TCONS_00006875.p1	0	0	0
transcript:TCONS_00006876.p1	0	0	0
transcript:TCONS_00006877.p1	0	0	0
transcript:TCONS_00011024.p1	0	0	0
transcript:TCONS_00006878.p1	0	0	0
transcript:TCONS_00011025.p1	0	0	0
transcript:TCONS_00006879.p1	0	0	0
transcript:TCONS_00011026.p1	0	0	0
transcript:TCONS_00006880.p1	0	0	0
transcript:TCONS_00006881.p1	0	0	0
transcript:TCONS_00006882.p1	0	0	0
transcript:TCONS_00011027.p1	0	0	0
transcript:TCONS_00006883.p1	0	0	0
transcript:TCONS_00006884.p1	0	0	0
transcript:TCONS_00011028.p1	0	0	0
transcript:TCONS_00006885.p1	0	0	0
transcript:TCONS_00011029.p1	0	0	0
transcript:TCONS_00006886.p1	0	0	0
transcript:TCONS_00006887.p1	0	0	0
transcript:TCONS_00011030.p1	0	0	0
transcript:TCONS_00006888.p1	0	0	0
transcript:TCONS_00006889.p1	0	0	0
transcript:TCONS_00011031.p1	0	0	0
transcript:TCONS_00006890.p1	0	0	0
transcript:TCONS_00006891.p1	0	0	0
transcript:TCONS_00011032.p1	0	0	0
transcript:TCONS_00006892.p1	0	0	0
transcript:TCONS_00006893.p1	0	0	0
transcript:TCONS_00006894.p1	0	0	0
transcript:TCONS_00006895.p1	0	0	0
transcript:TCONS_00011033.p1	0	0	0
transcript:TCONS_00011033.p2	0	0	0
transcript:TCONS_00006896.p1	0	0	0
transcript:TCONS_00006897.p1	0	0	0
transcript:TCONS_00006898.p1	0	0	0
transcript:TCONS_00006899.p1	0	0	0
transcript:TCONS_00006900.p1	0	0	0
transcript:TCONS_00011034.p1	0	0	0
transcript:TCONS_00006901.p1	0	0	0
transcript:TCONS_00011035.p1	0	0	0
transcript:TCONS_00006902.p1	0	0	0
transcript:TCONS_00006903.p1	0	0	0
transcript:TCONS_00011036.p1	0	0	0
transcript:TCONS_00006904.p1	0	0	0
transcript:TCONS_00006905.p1	0	0	0
transcript:TCONS_00006907.p1	0	0	0
transcript:TCONS_00006908.p1	0	0	0
transcript:TCONS_00006910	0	0	0
transcript:TCONS_00006912.p1	0	0	0
transcript:TCONS_00011037.p1	0	0	0
transcript:TCONS_00006913.p1	0	0	0
transcript:TCONS_00006914.p1	0	0	0
transcript:TCONS_00006915.p1	0	0	0
transcript:TCONS_00006916.p1	0	0	0
transcript:TCONS_00011038.p1	0	0	0
transcript:TCONS_00006917.p1	0	0	0
transcript:TCONS_00006918.p1	0	0	0
transcript:TCONS_00011039.p1	0	0	0
transcript:TCONS_00006919.p1	0	0	0
transcript:TCONS_00006920.p1	0	0	0
transcript:TCONS_00011040.p1	0	0	0
transcript:TCONS_00006921.p1	0	0	0
transcript:TCONS_00006922.p1	0	0	0
transcript:TCONS_00006923.p1	0	0	0
transcript:TCONS_00006924.p1	0	0	0
transcript:TCONS_00006925.p1	0	0	0
transcript:TCONS_00006926.p1	0	0	0
transcript:TCONS_00006927.p1	0	0	0
transcript:TCONS_00011041.p1	0	0	0
transcript:TCONS_00006928.p1	0	0	0
transcript:TCONS_00006929.p1	0	0	0
transcript:TCONS_00011042.p1	0	0	0
transcript:TCONS_00006930.p1	0	0	0
transcript:TCONS_00011043.p1	0	0	0
transcript:TCONS_00011044.p1	0	0	0
transcript:TCONS_00006931.p1	0	0	0
transcript:TCONS_00006932.p1	0	0	0
transcript:TCONS_00011045.p1	0	0	0
transcript:TCONS_00006933.p1	0	0	0
transcript:TCONS_00011046.p1	0	0	0
transcript:TCONS_00006934.p1	0	0	0
transcript:TCONS_00006935.p1	0	0	0
transcript:TCONS_00011047.p1	0	0	0
transcript:TCONS_00006936.p1	0	0	0
transcript:TCONS_00006938.p1	0	0	0
transcript:TCONS_00006939.p1	0	0	0
transcript:TCONS_00011048.p1	0	0	0
transcript:TCONS_00011049.p1	0	0	0
transcript:TCONS_00006940.p1	0	0	0
transcript:TCONS_00006942.p1	0	0	0
transcript:TCONS_00006943.p1	0	0	0
transcript:TCONS_00006944.p1	0	0	0
transcript:TCONS_00006945.p1	0	0	0
transcript:TCONS_00006946.p1	0	0	0
transcript:TCONS_00011050.p1	0	0	0
transcript:TCONS_00006947.p1	0	0	0
transcript:TCONS_00011051.p1	0	0	0
transcript:TCONS_00011052.p1	0	0	0
transcript:TCONS_00006948.p1	0	0	0
transcript:TCONS_00006949.p1	0	0	0
transcript:TCONS_00006950.p1	0	0	0
transcript:TCONS_00006951.p1	0	0	0
transcript:TCONS_00011053.p1	0	0	0
transcript:TCONS_00006952.p1	0	0	0
transcript:TCONS_00006953.p1	0	0	0
transcript:TCONS_00006954.p1	0	0	0
transcript:TCONS_00006955.p1	0	0	0
transcript:TCONS_00011054.p1	0	0	0
transcript:TCONS_00006956.p1	0	0	0
transcript:TCONS_00006957.p1	0	0	0
transcript:TCONS_00006958.p1	0	0	0
transcript:TCONS_00011055.p1	0	0	0
transcript:TCONS_00006959.p1	0	0	0
transcript:TCONS_00006960.p1	0	0	0
transcript:TCONS_00006961.p1	0	0	0
transcript:TCONS_00006962.p1	0	0	0
transcript:TCONS_00011056.p1	0	0	0
transcript:TCONS_00006963.p1	0	0	0
transcript:TCONS_00006964.p1	0	0	0
transcript:TCONS_00006965.p1	0	0	0
transcript:TCONS_00011057.p1	0	0	0
transcript:TCONS_00006966.p1	0	0	0
transcript:TCONS_00011058.p1	0	0	0
transcript:TCONS_00006968.p1	0	0	0
transcript:TCONS_00011059.p1	0	0	0
transcript:TCONS_00006969.p1	0	0	0
transcript:TCONS_00006970.p1	0	0	0
transcript:TCONS_00006971.p1	0	0	0
transcript:TCONS_00006972.p1	0	0	0
transcript:TCONS_00011060.p1	0	0	0
transcript:TCONS_00006973.p1	0	0	0
transcript:TCONS_00006974.p1	0	0	0
transcript:TCONS_00006975.p1	0	0	0
transcript:TCONS_00011061.p1	0	0	0
transcript:TCONS_00006976.p1	0	0	0
transcript:TCONS_00011062.p1	0	0	0
transcript:TCONS_00006977.p1	0	0	0
transcript:TCONS_00006978.p1	0	0	0
transcript:TCONS_00006979.p1	0	0	0
transcript:TCONS_00006980.p1	0	0	0
transcript:TCONS_00006981.p1	0	0	0
transcript:TCONS_00006982.p1	0	0	0
transcript:TCONS_00011063.p1	0	0	0
transcript:TCONS_00006983.p1	0	0	0
transcript:TCONS_00006984.p1	0	0	0
transcript:TCONS_00006985.p1	0	0	0
transcript:TCONS_00011064.p1	0	0	0
transcript:TCONS_00006986.p1	0	0	0
transcript:TCONS_00006987.p1	0	0	0
transcript:TCONS_00011065.p1	0	0	0
transcript:TCONS_00006988.p1	0	0	0
transcript:TCONS_00006989.p1	0	0	0
transcript:TCONS_00006990.p1	0	0	0
transcript:TCONS_00006991.p1	0	0	0
transcript:TCONS_00011067.p1	0	0	0
transcript:TCONS_00011067.p2	0	0	0
transcript:TCONS_00006993.p1	0	0	0
transcript:TCONS_00006994.p1	0	0	0
transcript:TCONS_00011068.p1	0	0	0
transcript:TCONS_00011069.p1	0	0	0
transcript:TCONS_00006995.p1	0	0	0
transcript:TCONS_00011070.p1	0	0	0
transcript:TCONS_00006996.p1	0	0	0
transcript:TCONS_00006997.p1	0	0	0
transcript:TCONS_00006998.p1	0	0	0
transcript:TCONS_00011071.p1	0	0	0
transcript:TCONS_00006999.p1	0	0	0
transcript:TCONS_00007000.p1	0	0	0
transcript:TCONS_00007001.p1	0	0	0
transcript:TCONS_00007002.p1	0	0	0
transcript:TCONS_00007003.p1	0	0	0
transcript:TCONS_00007004.p1	0	0	0
transcript:TCONS_00007005.p1	0	0	0
transcript:TCONS_00007006.p1	0	0	0
transcript:TCONS_00011072.p1	0	0	0
transcript:TCONS_00007007.p1	0	0	0
transcript:TCONS_00007008	0	0	0
transcript:TCONS_00007009.p1	0	0	0
transcript:TCONS_00007010.p1	0	0	0
transcript:TCONS_00007011.p1	0	0	0
transcript:TCONS_00007012.p1	0	0	0
transcript:TCONS_00007013.p1	0	0	0
transcript:TCONS_00011073.p1	0	0	0
transcript:TCONS_00007014.p1	0	0	0
transcript:TCONS_00011074.p1	0	0	0
transcript:TCONS_00007015.p1	0	0	0
transcript:TCONS_00007016.p1	0	0	0
transcript:TCONS_00007017.p1	0	0	0
transcript:TCONS_00007018.p1	0	0	0
transcript:TCONS_00007019.p1	0	0	0
transcript:TCONS_00011075.p1	0	0	0
transcript:TCONS_00007020.p1	0	0	0
transcript:TCONS_00007021.p1	0	0	0
transcript:TCONS_00007022.p1	0	0	0
transcript:TCONS_00007023.p1	0	0	0
transcript:TCONS_00007024.p1	0	0	0
transcript:TCONS_00007025.p1	0	0	0
transcript:TCONS_00007026.p1	0	0	0
transcript:TCONS_00007027.p1	0	0	0
transcript:TCONS_00007028.p1	0	0	0
transcript:TCONS_00007029.p1	0	0	0
transcript:TCONS_00011076.p1	0	0	0
transcript:TCONS_00007030.p1	0	0	0
transcript:TCONS_00011077.p1	0	0	0
transcript:TCONS_00007031.p1	0	0	0
transcript:TCONS_00007032.p1	0	0	0
transcript:TCONS_00007033.p1	0	0	0
transcript:TCONS_00007034.p1	0	0	0
transcript:TCONS_00011078.p1	0	0	0
transcript:TCONS_00007035.p1	0	0	0
transcript:TCONS_00007036.p1	0	0	0
transcript:TCONS_00007037.p1	0	0	0
transcript:TCONS_00011079.p1	0	0	0
transcript:TCONS_00007038.p1	0	0	0
transcript:TCONS_00007039.p1	0	0	0
transcript:TCONS_00007040.p1	0	0	0
transcript:TCONS_00007041.p1	0	0	0
transcript:TCONS_00007042.p1	0	0	0
transcript:TCONS_00007043.p1	0	0	0
transcript:TCONS_00007044.p1	0	0	0
transcript:TCONS_00007045.p1	0	0	0
transcript:TCONS_00011080.p1	0	0	0
transcript:TCONS_00007046.p1	0	0	0
transcript:TCONS_00007047.p1	0	0	0
transcript:TCONS_00007048.p1	0	0	0
transcript:TCONS_00007049.p1	0	0	0
transcript:TCONS_00011081.p1	0	0	0
transcript:TCONS_00007050.p1	0	0	0
transcript:TCONS_00007051.p1	0	0	0
transcript:TCONS_00007052.p1	0	0	0
transcript:TCONS_00007053.p1	0	0	0
transcript:TCONS_00007054.p1	0	0	0
transcript:TCONS_00007055.p1	0	0	0
transcript:TCONS_00007056.p1	0	0	0
transcript:TCONS_00011082.p1	0	0	0
transcript:TCONS_00007057.p1	0	0	0
transcript:TCONS_00007058.p1	0	0	0
transcript:TCONS_00007059.p1	0	0	0
transcript:TCONS_00011083.p1	0	0	0
transcript:TCONS_00007060.p1	0	0	0
transcript:TCONS_00007061.p1	0	0	0
transcript:TCONS_00007063.p1	0	0	0
transcript:TCONS_00007064.p1	0	0	0
transcript:TCONS_00007065.p1	0	0	0
transcript:TCONS_00007066.p1	0	0	0
transcript:TCONS_00011084.p1	0	0	0
transcript:TCONS_00007067.p1	0	0	0
transcript:TCONS_00007068.p1	0	0	0
transcript:TCONS_00007069.p1	0	0	0
transcript:TCONS_00011085.p1	0	0	0
transcript:TCONS_00011086.p1	0	0	0
transcript:TCONS_00007070.p1	0	0	0
transcript:TCONS_00007071.p1	0	0	0
transcript:TCONS_00007072.p1	0	0	0
transcript:TCONS_00007073.p1	0	0	0
transcript:TCONS_00007074.p1	0	0	0
transcript:TCONS_00007075.p1	0	0	0
transcript:TCONS_00011087.p1	0	0	0
transcript:TCONS_00007076.p1	0	0	0
transcript:TCONS_00011088.p1	0	0	0
transcript:TCONS_00007077	0	0	0
transcript:TCONS_00007078.p1	0	0	0
transcript:TCONS_00007079.p1	0	0	0
transcript:TCONS_00011089.p1	0	0	0
transcript:TCONS_00007080.p1	0	0	0
transcript:TCONS_00007081.p1	0	0	0
transcript:TCONS_00007082.p1	0	0	0
transcript:TCONS_00011090.p1	0	0	0
transcript:TCONS_00007083.p1	0	0	0
transcript:TCONS_00007084.p1	0	0	0
transcript:TCONS_00007085.p1	0	0	0
transcript:TCONS_00011091.p1	0	0	0
transcript:TCONS_00007086.p1	0	0	0
transcript:TCONS_00007087.p1	0	0	0
transcript:TCONS_00007088.p1	0	0	0
transcript:TCONS_00007089.p1	0	0	0
transcript:TCONS_00011092.p1	0	0	0
transcript:TCONS_00007090.p1	0	0	0
transcript:TCONS_00007091.p1	0	0	0
transcript:TCONS_00007092.p1	0	0	0
transcript:TCONS_00007093.p1	0	0	0
transcript:TCONS_00011093.p1	0	0	0
transcript:TCONS_00007094.p1	0	0	0
transcript:TCONS_00007095.p1	0	0	0
transcript:TCONS_00011094.p1	0	0	0
transcript:TCONS_00007096.p1	0	0	0
transcript:TCONS_00007097.p1	0	0	0
transcript:TCONS_00007098.p1	0	0	0
transcript:TCONS_00011095	0	0	0
transcript:TCONS_00007099.p1	0	0	0
transcript:TCONS_00007100.p1	0	0	0
transcript:TCONS_00011096.p1	0	0	0
transcript:TCONS_00007101.p1	0	0	0
transcript:TCONS_00007102.p1	0	0	0
transcript:TCONS_00011097.p1	0	0	0
transcript:TCONS_00007103.p1	0	0	0
transcript:TCONS_00007104.p1	0	0	0
transcript:TCONS_00007105.p1	0	0	0
transcript:TCONS_00011098.p1	0	0	0
transcript:TCONS_00007106.p1	0	0	0
transcript:TCONS_00007107.p1	0	0	0
transcript:TCONS_00007108.p1	0	0	0
transcript:TCONS_00011099.p1	0	0	0
transcript:TCONS_00011099.p2	0	0	0
transcript:TCONS_00007109.p1	0	0	0
transcript:TCONS_00007110.p1	0	0	0
transcript:TCONS_00007111.p1	0	0	0
transcript:TCONS_00007112.p1	0	0	0
transcript:TCONS_00011100.p1	0	0	0
transcript:TCONS_00007113	0	0	0
transcript:TCONS_00007114.p1	0	0	0
transcript:TCONS_00011101.p1	0	0	0
transcript:TCONS_00007115.p1	0	0	0
transcript:TCONS_00007116.p1	0	0	0
transcript:TCONS_00007117.p1	0	0	0
transcript:TCONS_00011102.p1	0	0	0
transcript:TCONS_00007118.p1	0	0	0
transcript:TCONS_00007119.p1	0	0	0
transcript:TCONS_00007120.p1	0	0	0
transcript:TCONS_00007121.p1	0	0	0
transcript:TCONS_00007122.p1	0	0	0
transcript:TCONS_00011103.p1	0	0	0
transcript:TCONS_00007123.p1	0	0	0
transcript:TCONS_00007124.p1	0	0	0
transcript:TCONS_00007125.p1	0	0	0
transcript:TCONS_00011104.p1	0	0	0
transcript:TCONS_00011105.p1	0	0	0
transcript:TCONS_00007126.p1	0	0	0
transcript:TCONS_00011106.p1	0	0	0
transcript:TCONS_00007127.p1	0	0	0
transcript:TCONS_00007128.p1	0	0	0
transcript:TCONS_00007129.p1	0	0	0
transcript:TCONS_00007130.p1	0	0	0
transcript:TCONS_00007131.p1	0	0	0
transcript:TCONS_00007132.p1	0	0	0
transcript:TCONS_00007133.p1	0	0	0
transcript:TCONS_00007134.p1	0	0	0
transcript:TCONS_00011107.p1	0	0	0
transcript:TCONS_00007135.p1	0	0	0
transcript:TCONS_00011108.p1	0	0	0
transcript:TCONS_00007136.p1	0	0	0
transcript:TCONS_00011109.p1	0	0	0
transcript:TCONS_00007137.p1	0	0	0
transcript:TCONS_00007138.p1	0	0	0
transcript:TCONS_00011110.p1	0	0	0
transcript:TCONS_00007139.p1	0	0	0
transcript:TCONS_00007140.p1	0	0	0
transcript:TCONS_00007141.p1	0	0	0
transcript:TCONS_00007142.p1	0	0	0
transcript:TCONS_00007143.p1	0	0	0
transcript:TCONS_00011111.p1	0	0	0
transcript:TCONS_00007144.p1	0	0	0
transcript:TCONS_00011112.p1	0	0	0
transcript:TCONS_00007145.p1	0	0	0
transcript:TCONS_00011113	0	0	0
transcript:TCONS_00007146.p1	0	0	0
transcript:TCONS_00007147.p1	0	0	0
transcript:TCONS_00007148.p1	0	0	0
transcript:TCONS_00011115.p1	0	0	0
transcript:TCONS_00007149.p1	0	0	0
transcript:TCONS_00007150.p1	0	0	0
transcript:TCONS_00007151	0	0	0
transcript:TCONS_00007153.p1	0	0	0
transcript:TCONS_00007154.p1	0	0	0
transcript:TCONS_00011116.p1	0	0	0
transcript:TCONS_00007155.p1	0	0	0
transcript:TCONS_00007156.p1	0	0	0
transcript:TCONS_00007157.p1	0	0	0
transcript:TCONS_00007158.p1	0	0	0
transcript:TCONS_00007159.p1	0	0	0
transcript:TCONS_00011117.p1	0	0	0
transcript:TCONS_00007160.p1	0	0	0
transcript:TCONS_00011118.p1	0	0	0
transcript:TCONS_00007161.p1	0	0	0
transcript:TCONS_00011119.p1	0	0	0
transcript:TCONS_00007162.p1	0	0	0
transcript:TCONS_00007163.p1	0	0	0
transcript:TCONS_00007164.p1	0	0	0
transcript:TCONS_00007165.p1	0	0	0
transcript:TCONS_00007166.p1	0	0	0
transcript:TCONS_00011120.p1	0	0	0
transcript:TCONS_00007167.p1	0	0	0
transcript:TCONS_00011121.p1	0	0	0
transcript:TCONS_00007168.p1	0	0	0
transcript:TCONS_00007169.p1	0	0	0
transcript:TCONS_00011122.p1	0	0	0
transcript:TCONS_00007170.p1	0	0	0
transcript:TCONS_00007171.p1	0	0	0
transcript:TCONS_00007172.p1	0	0	0
transcript:TCONS_00007173.p1	0	0	0
transcript:TCONS_00007174.p1	0	0	0
transcript:TCONS_00007175.p1	0	0	0
transcript:TCONS_00007176.p1	0	0	0
transcript:TCONS_00007177.p1	0	0	0
transcript:TCONS_00007178.p1	0	0	0
transcript:TCONS_00007179.p1	0	0	0
transcript:TCONS_00007180.p1	0	0	0
transcript:TCONS_00007181.p1	0	0	0
transcript:TCONS_00007182.p1	0	0	0
transcript:TCONS_00011123.p1	0	0	0
transcript:TCONS_00007183.p1	0	0	0
transcript:TCONS_00007184.p1	0	0	0
transcript:TCONS_00007185.p1	0	0	0
transcript:TCONS_00007186.p1	0	0	0
transcript:TCONS_00007187.p1	0	0	0
transcript:TCONS_00007188.p1	0	0	0
transcript:TCONS_00011124.p1	0	0	0
transcript:TCONS_00011125	0	0	0
transcript:TCONS_00007189.p1	0	0	0
transcript:TCONS_00011126.p1	0	0	0
transcript:TCONS_00007190.p1	0	0	0
transcript:TCONS_00007191.p1	0	0	0
transcript:TCONS_00011127.p1	0	0	0
transcript:TCONS_00011128	0	0	0
transcript:TCONS_00007192.p1	0	0	0
transcript:TCONS_00007194.p1	0	0	0
transcript:TCONS_00007195.p1	0	0	0
transcript:TCONS_00007196.p1	0	0	0
transcript:TCONS_00007197.p1	0	0	0
transcript:TCONS_00007198.p1	0	0	0
transcript:TCONS_00011130.p1	0	0	0
transcript:TCONS_00007199.p1	0	0	0
transcript:TCONS_00011131.p1	0	0	0
transcript:TCONS_00007200.p1	0	0	0
transcript:TCONS_00011132.p1	0	0	0
transcript:TCONS_00007201.p1	0	0	0
transcript:TCONS_00011133.p1	0	0	0
transcript:TCONS_00007203.p1	0	0	0
transcript:TCONS_00011134.p1	0	0	0
transcript:TCONS_00007204.p1	0	0	0
transcript:TCONS_00007205.p1	0	0	0
transcript:TCONS_00007206.p1	0	0	0
transcript:TCONS_00011135.p1	0	0	0
transcript:TCONS_00007207.p1	0	0	0
transcript:TCONS_00007208.p1	0	0	0
transcript:TCONS_00007209.p1	0	0	0
transcript:TCONS_00007210.p1	0	0	0
transcript:TCONS_00011136.p1	0	0	0
transcript:TCONS_00007211.p1	0	0	0
transcript:TCONS_00007212.p1	0	0	0
transcript:TCONS_00011137.p1	0	0	0
transcript:TCONS_00007213.p1	0	0	0
transcript:TCONS_00011138.p1	0	0	0
transcript:TCONS_00007214.p1	0	0	0
transcript:TCONS_00007215.p1	0	0	0
transcript:TCONS_00007216.p1	0	0	0
transcript:TCONS_00011140.p1	0	0	0
transcript:TCONS_00007217.p1	0	0	0
transcript:TCONS_00007218.p1	0	0	0
transcript:TCONS_00011141.p1	0	0	0
transcript:TCONS_00007219.p1	0	0	0
transcript:TCONS_00007220.p1	0	0	0
transcript:TCONS_00007221.p1	0	0	0
transcript:TCONS_00007222.p1	0	0	0
transcript:TCONS_00007223.p1	0	0	0
transcript:TCONS_00011142.p1	0	0	0
transcript:TCONS_00007224.p1	0	0	0
transcript:TCONS_00007226.p1	0	0	0
transcript:TCONS_00011143.p1	0	0	0
transcript:TCONS_00007227.p1	0	0	0
transcript:TCONS_00007228.p1	0	0	0
transcript:TCONS_00007229.p1	0	0	0
transcript:TCONS_00007230.p1	0	0	0
transcript:TCONS_00007231.p1	0	0	0
transcript:TCONS_00011144.p1	0	0	0
transcript:TCONS_00007232.p1	0	0	0
transcript:TCONS_00007233.p1	0	0	0
transcript:TCONS_00011145.p1	0	0	0
transcript:TCONS_00007234.p1	0	0	0
transcript:TCONS_00007235.p1	0	0	0
transcript:TCONS_00011146.p1	0	0	0
transcript:TCONS_00007236.p1	0	0	0
transcript:TCONS_00007237.p1	0	0	0
transcript:TCONS_00007238.p1	0	0	0
transcript:TCONS_00007239.p1	0	0	0
transcript:TCONS_00011147	0	0	0
transcript:TCONS_00007240.p1	0	0	0
transcript:TCONS_00007241.p1	0	0	0
transcript:TCONS_00007242.p1	0	0	0
transcript:TCONS_00007243.p1	0	0	0
transcript:TCONS_00007244.p1	0	0	0
transcript:TCONS_00011148.p1	0	0	0
transcript:TCONS_00007245.p1	0	0	0
transcript:TCONS_00007246.p1	0	0	0
transcript:TCONS_00011149.p1	0	0	0
transcript:TCONS_00007247.p1	0	0	0
transcript:TCONS_00007248.p1	0	0	0
transcript:TCONS_00011150.p1	0	0	0
transcript:TCONS_00007249.p1	0	0	0
transcript:TCONS_00007251.p1	0	0	0
transcript:TCONS_00007252.p1	0	0	0
transcript:TCONS_00007253.p1	0	0	0
transcript:TCONS_00007254.p1	0	0	0
transcript:TCONS_00011151.p1	0	0	0
transcript:TCONS_00011152	0	0	0
transcript:TCONS_00007255.p1	0	0	0
transcript:TCONS_00007256.p1	0	0	0
transcript:TCONS_00007257.p1	0	0	0
transcript:TCONS_00007258.p1	0	0	0
transcript:TCONS_00007259.p1	0	0	0
transcript:TCONS_00011153.p1	0	0	0
transcript:TCONS_00007260.p1	0	0	0
transcript:TCONS_00011154.p1	0	0	0
transcript:TCONS_00007261.p1	0	0	0
transcript:TCONS_00011155.p1	0	0	0
transcript:TCONS_00007262.p1	0	0	0
transcript:TCONS_00011156.p1	0	0	0
transcript:TCONS_00007265.p1	0	0	0
transcript:TCONS_00007266.p1	0	0	0
transcript:TCONS_00011157.p1	0	0	0
transcript:TCONS_00007267.p1	0	0	0
transcript:TCONS_00007268.p1	0	0	0
transcript:TCONS_00011158.p1	0	0	0
transcript:TCONS_00007269.p1	0	0	0
transcript:TCONS_00007270	0	0	0
transcript:TCONS_00007271.p1	0	0	0
transcript:TCONS_00007272.p1	0	0	0
transcript:TCONS_00011159.p1	0	0	0
transcript:TCONS_00007273.p1	0	0	0
transcript:TCONS_00007274.p1	0	0	0
transcript:TCONS_00011160.p1	0	0	0
transcript:TCONS_00007275.p1	0	0	0
transcript:TCONS_00011161.p1	0	0	0
transcript:TCONS_00007276.p1	0	0	0
transcript:TCONS_00011162.p1	0	0	0
transcript:TCONS_00011163.p1	0	0	0
transcript:TCONS_00011164.p1	0	0	0
transcript:TCONS_00007277.p1	0	0	0
transcript:TCONS_00007278.p1	0	0	0
transcript:TCONS_00011165.p1	0	0	0
transcript:TCONS_00007279.p1	0	0	0
transcript:TCONS_00007280.p1	0	0	0
transcript:TCONS_00007281.p1	0	0	0
transcript:TCONS_00007282.p1	0	0	0
transcript:TCONS_00007283.p1	0	0	0
transcript:TCONS_00007284.p1	0	0	0
transcript:TCONS_00007285.p1	0	0	0
transcript:TCONS_00011166.p1	0	0	0
transcript:TCONS_00007286.p1	0	0	0
transcript:TCONS_00007287.p1	0	0	0
transcript:TCONS_00007289.p1	0	0	0
transcript:TCONS_00007290.p1	0	0	0
transcript:TCONS_00011167.p1	0	0	0
transcript:TCONS_00007291.p1	0	0	0
transcript:TCONS_00011168.p1	0	0	0
transcript:TCONS_00011169.p1	0	0	0
transcript:TCONS_00007292.p1	0	0	0
transcript:TCONS_00011170.p1	0	0	0
transcript:TCONS_00007293.p1	0	0	0
transcript:TCONS_00007294.p1	0	0	0
transcript:TCONS_00011171.p1	0	0	0
transcript:TCONS_00007295.p1	0	0	0
transcript:TCONS_00011172	0	0	0
transcript:TCONS_00007296.p1	0	0	0
transcript:TCONS_00007297.p1	0	0	0
transcript:TCONS_00007298.p1	0	0	0
transcript:TCONS_00007299.p1	0	0	0
transcript:TCONS_00011173.p1	0	0	0
transcript:TCONS_00007301.p1	0	0	0
transcript:TCONS_00007302.p1	0	0	0
transcript:TCONS_00011174.p1	0	0	0
transcript:TCONS_00007303.p1	0	0	0
transcript:TCONS_00007304.p1	0	0	0
transcript:TCONS_00011175.p1	0	0	0
transcript:TCONS_00007305.p1	0	0	0
transcript:TCONS_00007306.p1	0	0	0
transcript:TCONS_00007307.p1	0	0	0
transcript:TCONS_00011176.p1	0	0	0
transcript:TCONS_00007308.p1	0	0	0
transcript:TCONS_00007309.p1	0	0	0
transcript:TCONS_00011177.p1	0	0	0
transcript:TCONS_00007310.p1	0	0	0
transcript:TCONS_00007311.p1	0	0	0
transcript:TCONS_00011178.p1	0	0	0
transcript:TCONS_00007313.p1	0	0	0
transcript:TCONS_00007314.p1	0	0	0
transcript:TCONS_00011179.p1	0	0	0
transcript:TCONS_00007315.p1	0	0	0
transcript:TCONS_00011180.p1	0	0	0
transcript:TCONS_00007316.p1	0	0	0
transcript:TCONS_00011181	0	0	0
transcript:TCONS_00007317.p1	0	0	0
transcript:TCONS_00011182.p1	0	0	0
transcript:TCONS_00007319.p1	0	0	0
transcript:TCONS_00011183.p1	0	0	0
transcript:TCONS_00007321.p1	0	0	0
transcript:TCONS_00007322.p1	0	0	0
transcript:TCONS_00007323.p1	0	0	0
transcript:TCONS_00007324.p1	0	0	0
transcript:TCONS_00011184.p1	0	0	0
transcript:TCONS_00007325.p1	0	0	0
transcript:TCONS_00007326.p1	0	0	0
transcript:TCONS_00007327.p1	0	0	0
transcript:TCONS_00007328.p1	0	0	0
transcript:TCONS_00007329.p1	0	0	0
transcript:TCONS_00011185	0	0	0
transcript:TCONS_00007330.p1	0	0	0
transcript:TCONS_00011186.p1	0	0	0
transcript:TCONS_00011187	0	0	0
transcript:TCONS_00007331.p1	0	0	0
transcript:TCONS_00011188	0	0	0
transcript:TCONS_00007332.p1	0	0	0
transcript:TCONS_00011189.p1	0	0	0
transcript:TCONS_00007333.p1	0	0	0
transcript:TCONS_00011191	0	0	0
transcript:TCONS_00007335	0	0	0
transcript:TCONS_00007336.p1	0	0	0
transcript:TCONS_00007337.p1	0	0	0
transcript:TCONS_00007338.p1	0	0	0
transcript:TCONS_00011192.p1	0	0	0
transcript:TCONS_00007339.p1	0	0	0
transcript:TCONS_00007340.p1	0	0	0
transcript:TCONS_00011193.p1	0	0	0
transcript:TCONS_00011194	0	0	0
transcript:TCONS_00007341	0	0	0
transcript:TCONS_00011195	0	0	0
transcript:TCONS_00007343.p1	0	0	0
transcript:TCONS_00007344.p1	0	0	0
transcript:TCONS_00007345.p1	0	0	0
transcript:TCONS_00011196.p1	0	0	0
transcript:TCONS_00007346.p1	0	0	0
transcript:TCONS_00007347.p1	0	0	0
transcript:TCONS_00011197.p1	0	0	0
transcript:TCONS_00011198.p1	0	0	0
transcript:TCONS_00007348.p1	0	0	0
transcript:TCONS_00011199.p1	0	0	0
transcript:TCONS_00007349.p1	0	0	0
transcript:TCONS_00007350.p1	0	0	0
transcript:TCONS_00007352	0	0	0
transcript:TCONS_00011200	0	0	0
transcript:TCONS_00007353.p1	0	0	0
transcript:TCONS_00011201.p1	0	0	0
transcript:TCONS_00007354.p1	0	0	0
transcript:TCONS_00007355.p1	0	0	0
transcript:TCONS_00007355.p2	0	0	0
transcript:TCONS_00007356.p1	0	0	0
transcript:TCONS_00007357.p1	0	0	0
transcript:TCONS_00007358.p1	0	0	0
transcript:TCONS_00011202.p1	0	0	0
transcript:TCONS_00007359.p1	0	0	0
transcript:TCONS_00007360.p1	0	0	0
transcript:TCONS_00011203.p1	0	0	0
transcript:TCONS_00007361.p1	0	0	0
transcript:TCONS_00011204.p1	0	0	0
transcript:TCONS_00007362.p1	0	0	0
transcript:TCONS_00007363.p1	0	0	0
transcript:TCONS_00011205.p1	0	0	0
transcript:TCONS_00007364.p1	0	0	0
transcript:TCONS_00007365.p1	0	0	0
transcript:TCONS_00007366.p1	0	0	0
transcript:TCONS_00007367.p1	0	0	0
transcript:TCONS_00011206.p1	0	0	0
transcript:TCONS_00007368.p1	0	0	0
transcript:TCONS_00007369.p1	0	0	0
transcript:TCONS_00007370.p1	0	0	0
transcript:TCONS_00007371.p1	0	0	0
transcript:TCONS_00011207.p1	0	0	0
transcript:TCONS_00007373.p1	0	0	0
transcript:TCONS_00007374.p1	0	0	0
transcript:TCONS_00007375.p1	0	0	0
transcript:TCONS_00007376.p1	0	0	0
transcript:TCONS_00011208	0	0	0
transcript:TCONS_00011209	0	0	0
transcript:TCONS_00011211.p1	0	0	0
transcript:TCONS_00007377.p1	0	0	0
transcript:TCONS_00011212.p1	0	0	0
transcript:TCONS_00007378.p1	0	0	0
transcript:TCONS_00011213.p1	0	0	0
transcript:TCONS_00007379.p1	0	0	0
transcript:TCONS_00011214.p1	0	0	0
transcript:TCONS_00007380.p1	0	0	0
transcript:TCONS_00007381.p1	0	0	0
transcript:TCONS_00011215.p1	0	0	0
transcript:TCONS_00007382.p1	0	0	0
transcript:TCONS_00007383.p1	0	0	0
transcript:TCONS_00007384.p1	0	0	0
transcript:TCONS_00007385.p1	0	0	0
transcript:TCONS_00007386.p1	0	0	0
transcript:TCONS_00007387.p1	0	0	0
transcript:TCONS_00007388.p1	0	0	0
transcript:TCONS_00007389.p1	0	0	0
transcript:TCONS_00011216.p1	0	0	0
transcript:TCONS_00007390.p1	0	0	0
transcript:TCONS_00007391.p1	0	0	0
transcript:TCONS_00011217.p1	0	0	0
transcript:TCONS_00007393.p1	0	0	0
transcript:TCONS_00007394.p1	0	0	0
transcript:TCONS_00011218.p1	0	0	0
transcript:TCONS_00007395.p1	0	0	0
transcript:TCONS_00011219.p1	0	0	0
transcript:TCONS_00007396.p1	0	0	0
transcript:TCONS_00011220	0	0	0
transcript:TCONS_00011221	0	0	0
transcript:TCONS_00007397.p1	0	0	0
transcript:TCONS_00007398.p1	0	0	0
transcript:TCONS_00007399.p1	0	0	0
transcript:TCONS_00007400.p1	0	0	0
transcript:TCONS_00011222.p1	0	0	0
transcript:TCONS_00007401.p1	0	0	0
transcript:TCONS_00007402.p1	0	0	0
transcript:TCONS_00011223.p1	0	0	0
transcript:TCONS_00007403.p1	0	0	0
transcript:TCONS_00007404.p1	0	0	0
transcript:TCONS_00011224.p1	0	0	0
transcript:TCONS_00007405.p1	0	0	0
transcript:TCONS_00007406.p1	0	0	0
transcript:TCONS_00011225.p1	0	0	0
transcript:TCONS_00007407.p1	0	0	0
transcript:TCONS_00011226.p1	0	0	0
transcript:TCONS_00007409.p1	0	0	0
transcript:TCONS_00011227	0	0	0
transcript:TCONS_00007410.p1	0	0	0
transcript:TCONS_00011228.p1	0	0	0
transcript:TCONS_00007411.p1	0	0	0
transcript:TCONS_00011229.p1	0	0	0
transcript:TCONS_00007412.p1	0	0	0
transcript:TCONS_00011230.p1	0	0	0
transcript:TCONS_00007413.p1	0	0	0
transcript:TCONS_00007414.p1	0	0	0
transcript:TCONS_00007415.p1	0	0	0
transcript:TCONS_00007416.p1	0	0	0
transcript:TCONS_00007417.p1	0	0	0
transcript:TCONS_00011231.p1	0	0	0
transcript:TCONS_00007418.p1	0	0	0
transcript:TCONS_00007419	0	0	0
transcript:TCONS_00007420.p1	0	0	0
transcript:TCONS_00007421.p1	0	0	0
transcript:TCONS_00007422.p1	0	0	0
transcript:TCONS_00011232.p1	0	0	0
transcript:TCONS_00007423.p1	0	0	0
transcript:TCONS_00007424.p1	0	0	0
transcript:TCONS_00011233.p1	0	0	0
transcript:TCONS_00007425.p1	0	0	0
transcript:TCONS_00007426.p1	0	0	0
transcript:TCONS_00007427.p1	0	0	0
transcript:TCONS_00007428.p1	0	0	0
transcript:TCONS_00011234.p1	0	0	0
transcript:TCONS_00011235	0	0	0
transcript:TCONS_00011236	0	0	0
transcript:TCONS_00011237	0	0	0
transcript:TCONS_00011239	0	0	0
transcript:TCONS_00007430.p1	0	0	0
transcript:TCONS_00007431.p1	0	0	0
transcript:TCONS_00011240.p1	0	0	0
transcript:TCONS_00007432.p1	0	0	0
transcript:TCONS_00007433.p1	0	0	0
transcript:TCONS_00007435.p1	0	0	0
transcript:TCONS_00011241.p1	0	0	0
transcript:TCONS_00007436.p1	0	0	0
transcript:TCONS_00007437.p1	0	0	0
transcript:TCONS_00011242.p1	0	0	0
transcript:TCONS_00007438.p1	0	0	0
transcript:TCONS_00007439.p1	0	0	0
transcript:TCONS_00011243.p1	0	0	0
transcript:TCONS_00007440.p1	0	0	0
transcript:TCONS_00007441.p1	0	0	0
transcript:TCONS_00007442.p1	0	0	0
transcript:TCONS_00007443.p1	0	0	0
transcript:TCONS_00011244.p1	0	0	0
transcript:TCONS_00007444.p1	0	0	0
transcript:TCONS_00011245.p1	0	0	0
transcript:TCONS_00011246.p1	0	0	0
transcript:TCONS_00007445.p1	0	0	0
transcript:TCONS_00007446.p1	0	0	0
transcript:TCONS_00011247.p1	0	0	0
transcript:TCONS_00007447.p1	0	0	0
transcript:TCONS_00007448.p1	0	0	0
transcript:TCONS_00007449.p1	0	0	0
transcript:TCONS_00011248.p1	0	0	0
transcript:TCONS_00007451.p1	0	0	0
transcript:TCONS_00007452.p1	0	0	0
transcript:TCONS_00007453.p1	0	0	0
transcript:TCONS_00011250.p1	0	0	0
transcript:TCONS_00011250.p2	0	0	0
transcript:TCONS_00007454.p1	0	0	0
transcript:TCONS_00011251.p1	0	0	0
transcript:TCONS_00007455.p1	0	0	0
transcript:TCONS_00007456.p1	0	0	0
transcript:TCONS_00007457.p1	0	0	0
transcript:TCONS_00011252.p1	0	0	0
transcript:TCONS_00007459.p1	0	0	0
transcript:TCONS_00007460.p1	0	0	0
transcript:TCONS_00011253.p1	0	0	0
transcript:TCONS_00007461.p1	0	0	0
transcript:TCONS_00007462.p1	0	0	0
transcript:TCONS_00011254.p1	0	0	0
transcript:TCONS_00011255.p1	0	0	0
transcript:TCONS_00011256	0	0	0
transcript:TCONS_00011257	0	0	0
transcript:TCONS_00011259	0	0	0
transcript:TCONS_00007463.p1	0	0	0
transcript:TCONS_00011260.p1	0	0	0
transcript:TCONS_00007464.p1	0	0	0
transcript:TCONS_00011261.p1	0	0	0
transcript:TCONS_00007465.p1	0	0	0
transcript:TCONS_00007466.p1	0	0	0
transcript:TCONS_00007467.p1	0	0	0
transcript:TCONS_00007468.p1	0	0	0
transcript:TCONS_00007469.p1	0	0	0
transcript:TCONS_00007470.p1	0	0	0
transcript:TCONS_00007471.p1	0	0	0
transcript:TCONS_00011262.p1	0	0	0
transcript:TCONS_00011263.p1	0	0	0
transcript:TCONS_00007472.p1	0	0	0
transcript:TCONS_00011264.p1	0	0	0
transcript:TCONS_00007473.p1	0	0	0
transcript:TCONS_00007474.p1	0	0	0
transcript:TCONS_00007475.p1	0	0	0
transcript:TCONS_00011265.p1	0	0	0
transcript:TCONS_00007476.p1	0	0	0
transcript:TCONS_00007477.p1	0	0	0
transcript:TCONS_00011266.p1	0	0	0
transcript:TCONS_00007478.p1	0	0	0
transcript:TCONS_00007479.p1	0	0	0
transcript:TCONS_00007480.p1	0	0	0
transcript:TCONS_00011267.p1	0	0	0
transcript:TCONS_00007481.p1	0	0	0
transcript:TCONS_00007482.p1	0	0	0
transcript:TCONS_00011268.p1	0	0	0
transcript:TCONS_00007483.p1	0	0	0
transcript:TCONS_00007484.p1	0	0	0
transcript:TCONS_00007485.p1	0	0	0
transcript:TCONS_00011269.p1	0	0	0
transcript:TCONS_00007486.p1	0	0	0
transcript:TCONS_00007487.p1	0	0	0
transcript:TCONS_00007488.p1	0	0	0
transcript:TCONS_00007489.p1	0	0	0
transcript:TCONS_00007490.p1	0	0	0
transcript:TCONS_00011270.p1	0	0	0
transcript:TCONS_00007491.p1	0	0	0
transcript:TCONS_00007492.p1	0	0	0
transcript:TCONS_00011271.p1	0	0	0
transcript:TCONS_00007493.p1	0	0	0
transcript:TCONS_00007494.p1	0	0	0
transcript:TCONS_00007495.p1	0	0	0
transcript:TCONS_00007496.p1	0	0	0
transcript:TCONS_00007497.p1	0	0	0
transcript:TCONS_00011272.p1	0	0	0
transcript:TCONS_00007498.p1	0	0	0
transcript:TCONS_00007499.p1	0	0	0
transcript:TCONS_00011273.p1	0	0	0
transcript:TCONS_00007501.p1	0	0	0
transcript:TCONS_00007502.p1	0	0	0
transcript:TCONS_00007503.p1	0	0	0
transcript:TCONS_00007504.p1	0	0	0
transcript:TCONS_00007505.p1	0	0	0
transcript:TCONS_00011274.p1	0	0	0
transcript:TCONS_00007506.p1	0	0	0
transcript:TCONS_00011275	0	0	0
transcript:TCONS_00007508.p1	0	0	0
transcript:TCONS_00007509.p1	0	0	0
transcript:TCONS_00007510.p1	0	0	0
transcript:TCONS_00007511.p1	0	0	0
transcript:TCONS_00007512.p1	0	0	0
transcript:TCONS_00011276.p1	0	0	0
transcript:TCONS_00007513.p1	0	0	0
transcript:TCONS_00007514.p1	0	0	0
transcript:TCONS_00011277.p1	0	0	0
transcript:TCONS_00007515.p1	0	0	0
transcript:TCONS_00011278	0	0	0
transcript:TCONS_00011279	0	0	0
transcript:TCONS_00011281.p1	0	0	0
transcript:TCONS_00007516.p1	0	0	0
transcript:TCONS_00011282.p1	0	0	0
transcript:TCONS_00007517.p1	0	0	0
transcript:TCONS_00011283.p1	0	0	0
transcript:TCONS_00011284.p1	0	0	0
transcript:TCONS_00011285.p1	0	0	0
transcript:TCONS_00007518.p1	0	0	0
transcript:TCONS_00007519.p1	0	0	0
transcript:TCONS_00007520.p1	0	0	0
transcript:TCONS_00007521.p1	0	0	0
transcript:TCONS_00011286.p1	0	0	0
transcript:TCONS_00007522.p1	0	0	0
transcript:TCONS_00007523.p1	0	0	0
transcript:TCONS_00007524.p1	0	0	0
transcript:TCONS_00007526.p1	0	0	0
transcript:TCONS_00011287.p1	0	0	0
transcript:TCONS_00011287.p2	0	0	0
transcript:TCONS_00007527.p1	0	0	0
transcript:TCONS_00007528.p1	0	0	0
transcript:TCONS_00011288	0	0	0
transcript:TCONS_00007529.p1	0	0	0
transcript:TCONS_00007530.p1	0	0	0
transcript:TCONS_00007531.p1	0	0	0
transcript:TCONS_00007532.p1	0	0	0
transcript:TCONS_00007533.p1	0	0	0
transcript:TCONS_00007534.p1	0	0	0
transcript:TCONS_00007535.p1	0	0	0
transcript:TCONS_00011289.p1	0	0	0
transcript:TCONS_00007536.p1	0	0	0
transcript:TCONS_00007537.p1	0	0	0
transcript:TCONS_00007538.p1	0	0	0
transcript:TCONS_00011290.p1	0	0	0
transcript:TCONS_00011291.p1	0	0	0
transcript:TCONS_00007539.p1	0	0	0
transcript:TCONS_00007540.p1	0	0	0
transcript:TCONS_00011292.p1	0	0	0
transcript:TCONS_00007541	0	0	0
transcript:TCONS_00007543.p1	0	0	0
transcript:TCONS_00007544.p1	0	0	0
transcript:TCONS_00007545.p1	0	0	0
transcript:TCONS_00011293.p1	0	0	0
transcript:TCONS_00007547.p1	0	0	0
transcript:TCONS_00007548.p1	0	0	0
transcript:TCONS_00007549.p1	0	0	0
transcript:TCONS_00007550.p1	0	0	0
transcript:TCONS_00011294.p1	0	0	0
transcript:TCONS_00011295	0	0	0
transcript:TCONS_00011296	0	0	0
transcript:TCONS_00011297.p1	0	0	0
transcript:TCONS_00011298	0	0	0
transcript:TCONS_00007551.p1	0	0	0
transcript:TCONS_00011299.p1	0	0	0
transcript:TCONS_00011300	0	0	0
transcript:TCONS_00007552.p1	0	0	0
transcript:TCONS_00011301.p1	0	0	0
transcript:TCONS_00007553.p1	0	0	0
transcript:TCONS_00007554.p1	0	0	0
transcript:TCONS_00011302.p1	0	0	0
transcript:TCONS_00007555.p1	0	0	0
transcript:TCONS_00007556.p1	0	0	0
transcript:TCONS_00011303.p1	0	0	0
transcript:TCONS_00007557.p1	0	0	0
transcript:TCONS_00011304.p1	0	0	0
transcript:TCONS_00007559.p1	0	0	0
transcript:TCONS_00007560.p1	0	0	0
transcript:TCONS_00011305.p1	0	0	0
transcript:TCONS_00007562.p1	0	0	0
transcript:TCONS_00011306.p1	0	0	0
transcript:TCONS_00011306.p2	0	0	0
transcript:TCONS_00011307.p1	0	0	0
transcript:TCONS_00007563.p1	0	0	0
transcript:TCONS_00007564.p1	0	0	0
transcript:TCONS_00007565.p1	0	0	0
transcript:TCONS_00011308.p1	0	0	0
transcript:TCONS_00007566.p1	0	0	0
transcript:TCONS_00011309.p1	0	0	0
transcript:TCONS_00011310.p1	0	0	0
transcript:TCONS_00007567.p1	0	0	0
transcript:TCONS_00011311	0	0	0
transcript:TCONS_00007568.p1	0	0	0
transcript:TCONS_00007569.p1	0	0	0
transcript:TCONS_00007570.p1	0	0	0
transcript:TCONS_00007571.p1	0	0	0
transcript:TCONS_00011312.p1	0	0	0
transcript:TCONS_00007573.p1	0	0	0
transcript:TCONS_00007574.p1	0	0	0
transcript:TCONS_00007575.p1	0	0	0
transcript:TCONS_00011313.p1	0	0	0
transcript:TCONS_00011314	0	0	0
transcript:TCONS_00011315	0	0	0
transcript:TCONS_00011317.p1	0	0	0
transcript:TCONS_00011318	0	0	0
transcript:TCONS_00007576.p1	0	0	0
transcript:TCONS_00007577.p1	0	0	0
transcript:TCONS_00011320.p1	0	0	0
transcript:TCONS_00007579	0	0	0
transcript:TCONS_00007580.p1	0	0	0
transcript:TCONS_00007581.p1	0	0	0
transcript:TCONS_00007582.p1	0	0	0
transcript:TCONS_00007583.p1	0	0	0
transcript:TCONS_00011321.p1	0	0	0
transcript:TCONS_00007584.p1	0	0	0
transcript:TCONS_00011322.p1	0	0	0
transcript:TCONS_00007585.p1	0	0	0
transcript:TCONS_00007586.p1	0	0	0
transcript:TCONS_00011323.p1	0	0	0
transcript:TCONS_00007587.p1	0	0	0
transcript:TCONS_00011324.p1	0	0	0
transcript:TCONS_00007588.p1	0	0	0
transcript:TCONS_00011325.p1	0	0	0
transcript:TCONS_00007589.p1	0	0	0
transcript:TCONS_00007590.p1	0	0	0
transcript:TCONS_00007591.p1	0	0	0
transcript:TCONS_00007592.p1	0	0	0
transcript:TCONS_00011326.p1	0	0	0
transcript:TCONS_00007593.p1	0	0	0
transcript:TCONS_00011327.p1	0	0	0
transcript:TCONS_00011328.p1	0	0	0
transcript:TCONS_00011329	0	0	0
transcript:TCONS_00007594.p1	0	0	0
transcript:TCONS_00007595.p1	0	0	0
transcript:TCONS_00011330.p1	0	0	0
transcript:TCONS_00007596.p1	0	0	0
transcript:TCONS_00007597.p1	0	0	0
transcript:TCONS_00007598.p1	0	0	0
transcript:TCONS_00007599.p1	0	0	0
transcript:TCONS_00011331.p1	0	0	0
transcript:TCONS_00007600.p1	0	0	0
transcript:TCONS_00007601.p1	0	0	0
transcript:TCONS_00007602.p1	0	0	0
transcript:TCONS_00007603.p1	0	0	0
transcript:TCONS_00007604.p1	0	0	0
transcript:TCONS_00007605.p1	0	0	0
transcript:TCONS_00007606.p1	0	0	0
transcript:TCONS_00007607.p1	0	0	0
transcript:TCONS_00011332.p1	0	0	0
transcript:TCONS_00007608.p1	0	0	0
transcript:TCONS_00007609.p1	0	0	0
transcript:TCONS_00007610.p1	0	0	0
transcript:TCONS_00007611.p1	0	0	0
transcript:TCONS_00007612.p1	0	0	0
transcript:TCONS_00007613.p1	0	0	0
transcript:TCONS_00007614.p1	0	0	0
transcript:TCONS_00007615.p1	0	0	0
transcript:TCONS_00007616.p1	0	0	0
transcript:TCONS_00011333.p1	0	0	0
transcript:TCONS_00007617.p1	0	0	0
transcript:TCONS_00011334.p1	0	0	0
transcript:TCONS_00007618.p1	0	0	0
transcript:TCONS_00007619.p1	0	0	0
transcript:TCONS_00011335.p1	0	0	0
transcript:TCONS_00007620.p1	0	0	0
transcript:TCONS_00011336.p1	0	0	0
transcript:TCONS_00007621.p1	0	0	0
transcript:TCONS_00007622.p1	0	0	0
transcript:TCONS_00011337.p1	0	0	0
transcript:TCONS_00011338.p1	0	0	0
transcript:TCONS_00011339.p1	0	0	0
transcript:TCONS_00007623.p1	0	0	0
transcript:TCONS_00007624.p1	0	0	0
transcript:TCONS_00007625.p1	0	0	0
transcript:TCONS_00011340.p1	0	0	0
transcript:TCONS_00007626.p1	0	0	0
transcript:TCONS_00011341.p1	0	0	0
transcript:TCONS_00011342	0	0	0
transcript:TCONS_00007627.p1	0	0	0
transcript:TCONS_00011343.p1	0	0	0
transcript:TCONS_00007628.p1	0	0	0
transcript:TCONS_00011344.p1	0	0	0
transcript:TCONS_00007629.p1	0	0	0
transcript:TCONS_00011345.p1	0	0	0
transcript:TCONS_00007630.p1	0	0	0
transcript:TCONS_00007631.p1	0	0	0
transcript:TCONS_00011346.p1	0	0	0
transcript:TCONS_00007632.p1	0	0	0
transcript:TCONS_00007633.p1	0	0	0
transcript:TCONS_00011347.p1	0	0	0
transcript:TCONS_00007634.p1	0	0	0
transcript:TCONS_00007635.p1	0	0	0
transcript:TCONS_00007636.p1	0	0	0
transcript:TCONS_00007637.p1	0	0	0
transcript:TCONS_00007638.p1	0	0	0
transcript:TCONS_00007639.p1	0	0	0
transcript:TCONS_00011348.p1	0	0	0
transcript:TCONS_00007641.p1	0	0	0
transcript:TCONS_00011349	0	0	0
transcript:TCONS_00011350.p1	0	0	0
transcript:TCONS_00007642.p1	0	0	0
transcript:TCONS_00011351.p1	0	0	0
transcript:TCONS_00007643.p1	0	0	0
transcript:TCONS_00007644.p1	0	0	0
transcript:TCONS_00011352.p1	0	0	0
transcript:TCONS_00011353.p1	0	0	0
transcript:TCONS_00007645.p1	0	0	0
transcript:TCONS_00007646.p1	0	0	0
transcript:TCONS_00011354.p1	0	0	0
transcript:TCONS_00011355	0	0	0
transcript:TCONS_00007647.p1	0	0	0
transcript:TCONS_00011356.p1	0	0	0
transcript:TCONS_00007648.p1	0	0	0
transcript:TCONS_00011357.p1	0	0	0
transcript:TCONS_00007649.p1	0	0	0
transcript:TCONS_00011358	0	0	0
transcript:TCONS_00007650.p1	0	0	0
transcript:TCONS_00011359.p1	0	0	0
transcript:TCONS_00007652	0	0	0
transcript:TCONS_00007653.p1	0	0	0
transcript:TCONS_00011360.p1	0	0	0
transcript:TCONS_00011360.p2	0	0	0
transcript:TCONS_00007654.p1	0	0	0
transcript:TCONS_00007655.p1	0	0	0
transcript:TCONS_00011361.p1	0	0	0
transcript:TCONS_00007656.p1	0	0	0
transcript:TCONS_00007657.p1	0	0	0
transcript:TCONS_00007658.p1	0	0	0
transcript:TCONS_00007659.p1	0	0	0
transcript:TCONS_00007660.p1	0	0	0
transcript:TCONS_00011362.p1	0	0	0
transcript:TCONS_00007661.p1	0	0	0
transcript:TCONS_00007662.p1	0	0	0
transcript:TCONS_00007663.p1	0	0	0
transcript:TCONS_00011363.p1	0	0	0
transcript:TCONS_00007664.p1	0	0	0
transcript:TCONS_00011364.p1	0	0	0
transcript:TCONS_00007665	0	0	0
transcript:TCONS_00007666.p1	0	0	0
transcript:TCONS_00007667.p1	0	0	0
transcript:TCONS_00007668.p1	0	0	0
transcript:TCONS_00011365.p1	0	0	0
transcript:TCONS_00011366	0	0	0
transcript:TCONS_00011367.p1	0	0	0
transcript:TCONS_00007669.p1	0	0	0
transcript:TCONS_00011368.p1	0	0	0
transcript:TCONS_00007670	0	0	0
transcript:TCONS_00007671.p1	0	0	0
transcript:TCONS_00011371.p1	0	0	0
transcript:TCONS_00011372.p1	0	0	0
transcript:TCONS_00007672.p1	0	0	0
transcript:TCONS_00007673.p1	0	0	0
transcript:TCONS_00011373.p1	0	0	0
transcript:TCONS_00007674.p1	0	0	0
transcript:TCONS_00007675.p1	0	0	0
transcript:TCONS_00007676.p1	0	0	0
transcript:TCONS_00011374.p1	0	0	0
transcript:TCONS_00007677.p1	0	0	0
transcript:TCONS_00007678	0	0	0
transcript:TCONS_00007680.p1	0	0	0
transcript:TCONS_00011375.p1	0	0	0
transcript:TCONS_00007681.p1	0	0	0
transcript:TCONS_00007682.p1	0	0	0
transcript:TCONS_00007683.p1	0	0	0
transcript:TCONS_00007684.p1	0	0	0
transcript:TCONS_00011376.p1	0	0	0
transcript:TCONS_00007685.p1	0	0	0
transcript:TCONS_00007686.p1	0	0	0
transcript:TCONS_00007687.p1	0	0	0
transcript:TCONS_00007688.p1	0	0	0
transcript:TCONS_00007689.p1	0	0	0
transcript:TCONS_00007690.p1	0	0	0
transcript:TCONS_00007691.p1	0	0	0
transcript:TCONS_00007692.p1	0	0	0
transcript:TCONS_00007693.p1	0	0	0
transcript:TCONS_00007694.p1	0	0	0
transcript:TCONS_00007695.p1	0	0	0
transcript:TCONS_00007696.p1	0	0	0
transcript:TCONS_00011377.p1	0	0	0
transcript:TCONS_00011378.p1	0	0	0
transcript:TCONS_00007698.p1	0	0	0
transcript:TCONS_00007699.p1	0	0	0
transcript:TCONS_00011379.p1	0	0	0
transcript:TCONS_00011380.p1	0	0	0
transcript:TCONS_00011381	0	0	0
transcript:TCONS_00011382.p1	0	0	0
transcript:TCONS_00011383.p1	0	0	0
transcript:TCONS_00007700.p1	0	0	0
transcript:TCONS_00007701.p1	0	0	0
transcript:TCONS_00007702.p1	0	0	0
transcript:TCONS_00007703.p1	0	0	0
transcript:TCONS_00011384.p1	0	0	0
transcript:TCONS_00007704.p1	0	0	0
transcript:TCONS_00007705.p1	0	0	0
transcript:TCONS_00007706.p1	0	0	0
transcript:TCONS_00007707.p1	0	0	0
transcript:TCONS_00007708.p1	0	0	0
transcript:TCONS_00011385.p1	0	0	0
transcript:TCONS_00007709.p1	0	0	0
transcript:TCONS_00007710.p1	0	0	0
transcript:TCONS_00011386.p1	0	0	0
transcript:TCONS_00011387.p1	0	0	0
transcript:TCONS_00007711.p1	0	0	0
transcript:TCONS_00007712.p1	0	0	0
transcript:TCONS_00011388.p1	0	0	0
transcript:TCONS_00007713.p1	0	0	0
transcript:TCONS_00007714.p1	0	0	0
transcript:TCONS_00011389.p1	0	0	0
transcript:TCONS_00011390	0	0	0
transcript:TCONS_00007715.p1	0	0	0
transcript:TCONS_00007716.p1	0	0	0
transcript:TCONS_00007717.p1	0	0	0
transcript:TCONS_00007718.p1	0	0	0
transcript:TCONS_00011391	0	0	0
transcript:TCONS_00011392	0	0	0
transcript:TCONS_00011394	0	0	0
transcript:TCONS_00007719.p1	0	0	0
transcript:TCONS_00007720.p1	0	0	0
transcript:TCONS_00011395.p1	0	0	0
transcript:TCONS_00007721.p1	0	0	0
transcript:TCONS_00007722.p1	0	0	0
transcript:TCONS_00007723.p1	0	0	0
transcript:TCONS_00007724.p1	0	0	0
transcript:TCONS_00007725.p1	0	0	0
transcript:TCONS_00011396.p1	0	0	0
transcript:TCONS_00007726.p1	0	0	0
transcript:TCONS_00011397.p1	0	0	0
transcript:TCONS_00011398.p1	0	0	0
transcript:TCONS_00007727.p1	0	0	0
transcript:TCONS_00007728.p1	0	0	0
transcript:TCONS_00007729.p1	0	0	0
transcript:TCONS_00007730.p1	0	0	0
transcript:TCONS_00011399.p1	0	0	0
transcript:TCONS_00011400.p1	0	0	0
transcript:TCONS_00007732.p1	0	0	0
transcript:TCONS_00011401.p1	0	0	0
transcript:TCONS_00007733.p1	0	0	0
transcript:TCONS_00007734.p1	0	0	0
transcript:TCONS_00007735.p1	0	0	0
transcript:TCONS_00007736.p1	0	0	0
transcript:TCONS_00007737.p1	0	0	0
transcript:TCONS_00007738.p1	0	0	0
transcript:TCONS_00011402.p1	0	0	0
transcript:TCONS_00007739.p1	0	0	0
transcript:TCONS_00007741.p1	0	0	0
transcript:TCONS_00007742.p1	0	0	0
transcript:TCONS_00007743.p1	0	0	0
transcript:TCONS_00011403.p1	0	0	0
transcript:TCONS_00007744.p1	0	0	0
transcript:TCONS_00011404.p1	0	0	0
transcript:TCONS_00011405	0	0	0
transcript:TCONS_00011406	0	0	0
transcript:TCONS_00011407.p1	0	0	0
transcript:TCONS_00007745.p1	0	0	0
transcript:TCONS_00011408.p1	0	0	0
transcript:TCONS_00007747.p1	0	0	0
transcript:TCONS_00011409.p1	0	0	0
transcript:TCONS_00011410.p1	0	0	0
transcript:TCONS_00007748	0	0	0
transcript:TCONS_00007749.p1	0	0	0
transcript:TCONS_00007750.p1	0	0	0
transcript:TCONS_00007751.p1	0	0	0
transcript:TCONS_00007752.p1	0	0	0
transcript:TCONS_00007753	0	0	0
transcript:TCONS_00007754.p1	0	0	0
transcript:TCONS_00007755.p1	0	0	0
transcript:TCONS_00011411.p1	0	0	0
transcript:TCONS_00007756.p1	0	0	0
transcript:TCONS_00007757.p1	0	0	0
transcript:TCONS_00007758.p1	0	0	0
transcript:TCONS_00011412.p1	0	0	0
transcript:TCONS_00007759.p1	0	0	0
transcript:TCONS_00007760.p1	0	0	0
transcript:TCONS_00007761.p1	0	0	0
transcript:TCONS_00007762.p1	0	0	0
transcript:TCONS_00007763.p1	0	0	0
transcript:TCONS_00007764.p1	0	0	0
transcript:TCONS_00007765.p1	0	0	0
transcript:TCONS_00007766.p1	0	0	0
transcript:TCONS_00007767.p1	0	0	0
transcript:TCONS_00007768.p1	0	0	0
transcript:TCONS_00007769.p1	0	0	0
transcript:TCONS_00007770.p1	0	0	0
transcript:TCONS_00007771.p1	0	0	0
transcript:TCONS_00007772.p1	0	0	0
transcript:TCONS_00007773.p1	0	0	0
transcript:TCONS_00007774.p1	0	0	0
transcript:TCONS_00007775.p1	0	0	0
transcript:TCONS_00007776.p1	0	0	0
transcript:TCONS_00007777.p1	0	0	0
transcript:TCONS_00007778.p1	0	0	0
transcript:TCONS_00011413.p1	0	0	0
transcript:TCONS_00011413.p2	0	0	0
transcript:TCONS_00007779.p1	0	0	0
transcript:TCONS_00007780.p1	0	0	0
transcript:TCONS_00007781.p1	0	0	0
transcript:TCONS_00007782.p1	0	0	0
transcript:TCONS_00011414.p1	0	0	0
transcript:TCONS_00011414.p2	0	0	0
transcript:TCONS_00007783.p1	0	0	0
transcript:TCONS_00011415.p1	0	0	0
transcript:TCONS_00007784	0	0	0
transcript:TCONS_00011416	0	0	0
transcript:TCONS_00007785.p1	0	0	0
transcript:TCONS_00011417.p1	0	0	0
transcript:TCONS_00007786.p1	0	0	0
transcript:TCONS_00007787.p1	0	0	0
transcript:TCONS_00011418.p1	0	0	0
transcript:TCONS_00007788.p1	0	0	0
transcript:TCONS_00011419.p1	0	0	0
transcript:TCONS_00007790.p1	0	0	0
transcript:TCONS_00007791.p1	0	0	0
transcript:TCONS_00007792.p1	0	0	0
transcript:TCONS_00011420.p1	0	0	0
transcript:TCONS_00007793	0	0	0
transcript:TCONS_00007794.p1	0	0	0
transcript:TCONS_00007795.p1	0	0	0
transcript:TCONS_00011421	0	0	0
transcript:TCONS_00007796.p1	0	0	0
transcript:TCONS_00007797.p1	0	0	0
transcript:TCONS_00007798.p1	0	0	0
transcript:TCONS_00007799.p1	0	0	0
transcript:TCONS_00007800.p1	0	0	0
transcript:TCONS_00011422.p1	0	0	0
transcript:TCONS_00007801.p1	0	0	0
transcript:TCONS_00007802.p1	0	0	0
transcript:TCONS_00011423.p1	0	0	0
transcript:TCONS_00007803.p1	0	0	0
transcript:TCONS_00007804.p1	0	0	0
transcript:TCONS_00007805.p1	0	0	0
transcript:TCONS_00007806.p1	0	0	0
transcript:TCONS_00011424.p1	0	0	0
transcript:TCONS_00007808.p1	0	0	0
transcript:TCONS_00007809	0	0	0
transcript:TCONS_00007811.p1	0	0	0
transcript:TCONS_00011425.p1	0	0	0
transcript:TCONS_00011426	0	0	0
transcript:TCONS_00007812.p1	0	0	0
transcript:TCONS_00007813.p1	0	0	0
transcript:TCONS_00007814.p1	0	0	0
transcript:TCONS_00007815.p1	0	0	0
transcript:TCONS_00011427.p1	0	0	0
transcript:TCONS_00007816.p1	0	0	0
transcript:TCONS_00007817.p1	0	0	0
transcript:TCONS_00007818.p1	0	0	0
transcript:TCONS_00007819.p1	0	0	0
transcript:TCONS_00007820.p1	0	0	0
transcript:TCONS_00011428.p1	0	0	0
transcript:TCONS_00007821.p1	0	0	0
transcript:TCONS_00011429.p1	0	0	0
transcript:TCONS_00007822.p1	0	0	0
transcript:TCONS_00011430.p1	0	0	0
transcript:TCONS_00007823.p1	0	0	0
transcript:TCONS_00007824.p1	0	0	0
transcript:TCONS_00011431.p1	0	0	0
transcript:TCONS_00007825.p1	0	0	0
transcript:TCONS_00007826.p1	0	0	0
transcript:TCONS_00011432	0	0	0
transcript:TCONS_00011433.p1	0	0	0
transcript:TCONS_00011434	0	0	0
transcript:TCONS_00011435	0	0	0
transcript:TCONS_00011436	0	0	0
transcript:TCONS_00011437.p1	0	0	0
transcript:TCONS_00007827.p1	0	0	0
transcript:TCONS_00011438.p1	0	0	0
transcript:TCONS_00007828.p1	0	0	0
transcript:TCONS_00011439.p1	0	0	0
transcript:TCONS_00007829.p1	0	0	0
transcript:TCONS_00011440.p1	0	0	0
transcript:TCONS_00007831.p1	0	0	0
transcript:TCONS_00007832.p1	0	0	0
transcript:TCONS_00007833.p1	0	0	0
transcript:TCONS_00011441.p1	0	0	0
transcript:TCONS_00007834.p1	0	0	0
transcript:TCONS_00007835.p1	0	0	0
transcript:TCONS_00007836.p1	0	0	0
transcript:TCONS_00011442.p1	0	0	0
transcript:TCONS_00007837.p1	0	0	0
transcript:TCONS_00007838.p1	0	0	0
transcript:TCONS_00007839.p1	0	0	0
transcript:TCONS_00007840.p1	0	0	0
transcript:TCONS_00011443.p1	0	0	0
transcript:TCONS_00007841.p1	0	0	0
transcript:TCONS_00007842.p1	0	0	0
transcript:TCONS_00007843.p1	0	0	0
transcript:TCONS_00007844.p1	0	0	0
transcript:TCONS_00007845.p1	0	0	0
transcript:TCONS_00007846.p1	0	0	0
transcript:TCONS_00007847.p1	0	0	0
transcript:TCONS_00007848.p1	0	0	0
transcript:TCONS_00011444.p1	0	0	0
transcript:TCONS_00007849.p1	0	0	0
transcript:TCONS_00007850.p1	0	0	0
transcript:TCONS_00011445.p1	0	0	0
transcript:TCONS_00007851.p1	0	0	0
transcript:TCONS_00007852.p1	0	0	0
transcript:TCONS_00011446.p1	0	0	0
transcript:TCONS_00007853.p1	0	0	0
transcript:TCONS_00011447.p1	0	0	0
transcript:TCONS_00011448.p1	0	0	0
transcript:TCONS_00007854.p1	0	0	0
transcript:TCONS_00011449	0	0	0
transcript:TCONS_00011450	0	0	0
transcript:TCONS_00007855.p1	0	0	0
transcript:TCONS_00011451.p1	0	0	0
transcript:TCONS_00007856.p1	0	0	0
transcript:TCONS_00011452	0	0	0
transcript:TCONS_00007857.p1	0	0	0
transcript:TCONS_00011453.p1	0	0	0
transcript:TCONS_00007858.p1	0	0	0
transcript:TCONS_00011454.p1	0	0	0
transcript:TCONS_00007859.p1	0	0	0
transcript:TCONS_00007860.p1	0	0	0
transcript:TCONS_00007861.p1	0	0	0
transcript:TCONS_00007862.p1	0	0	0
transcript:TCONS_00007863.p1	0	0	0
transcript:TCONS_00007864.p1	0	0	0
transcript:TCONS_00007865.p1	0	0	0
transcript:TCONS_00011455.p1	0	0	0
transcript:TCONS_00007866.p1	0	0	0
transcript:TCONS_00007867.p1	0	0	0
transcript:TCONS_00011456.p1	0	0	0
transcript:TCONS_00007868.p1	0	0	0
transcript:TCONS_00007869.p1	0	0	0
transcript:TCONS_00007870.p1	0	0	0
transcript:TCONS_00007871.p1	0	0	0
transcript:TCONS_00011457.p1	0	0	0
transcript:TCONS_00007872.p1	0	0	0
transcript:TCONS_00011458.p1	0	0	0
transcript:TCONS_00011459	0	0	0
transcript:TCONS_00007873.p1	0	0	0
transcript:TCONS_00007874.p1	0	0	0
transcript:TCONS_00007875.p1	0	0	0
transcript:TCONS_00007876.p1	0	0	0
transcript:TCONS_00011460.p1	0	0	0
transcript:TCONS_00007877.p1	0	0	0
transcript:TCONS_00011461.p1	0	0	0
transcript:TCONS_00007878.p1	0	0	0
transcript:TCONS_00011462.p1	0	0	0
transcript:TCONS_00007879.p1	0	0	0
transcript:TCONS_00007880.p1	0	0	0
transcript:TCONS_00007881.p1	0	0	0
transcript:TCONS_00007882.p1	0	0	0
transcript:TCONS_00011463.p1	0	0	0
transcript:TCONS_00007883.p1	0	0	0
transcript:TCONS_00007884.p1	0	0	0
transcript:TCONS_00011464.p1	0	0	0
transcript:TCONS_00007885.p1	0	0	0
transcript:TCONS_00007886.p1	0	0	0
transcript:TCONS_00011465.p1	0	0	0
transcript:TCONS_00011466.p1	0	0	0
transcript:TCONS_00007888.p1	0	0	0
transcript:TCONS_00007889.p1	0	0	0
transcript:TCONS_00011467.p1	0	0	0
transcript:TCONS_00011468.p1	0	0	0
transcript:TCONS_00007890.p1	0	0	0
transcript:TCONS_00007891.p1	0	0	0
transcript:TCONS_00007892.p1	0	0	0
transcript:TCONS_00011469.p1	0	0	0
transcript:TCONS_00007893.p1	0	0	0
transcript:TCONS_00011470.p1	0	0	0
transcript:TCONS_00011472	0	0	0
transcript:TCONS_00011473	0	0	0
transcript:TCONS_00011474.p1	0	0	0
transcript:TCONS_00007894.p1	0	0	0
transcript:TCONS_00007895.p1	0	0	0
transcript:TCONS_00007896.p1	0	0	0
transcript:TCONS_00007897.p1	0	0	0
transcript:TCONS_00011475.p1	0	0	0
transcript:TCONS_00007898.p1	0	0	0
transcript:TCONS_00007899.p1	0	0	0
transcript:TCONS_00007900.p1	0	0	0
transcript:TCONS_00007901.p1	0	0	0
transcript:TCONS_00011476.p1	0	0	0
transcript:TCONS_00007902.p1	0	0	0
transcript:TCONS_00007903.p1	0	0	0
transcript:TCONS_00007904.p1	0	0	0
transcript:TCONS_00007905.p1	0	0	0
transcript:TCONS_00007906.p1	0	0	0
transcript:TCONS_00011477.p1	0	0	0
transcript:TCONS_00011478.p1	0	0	0
transcript:TCONS_00007907.p1	0	0	0
transcript:TCONS_00011479.p1	0	0	0
transcript:TCONS_00007908.p1	0	0	0
transcript:TCONS_00011480.p1	0	0	0
transcript:TCONS_00007909.p1	0	0	0
transcript:TCONS_00007910.p1	0	0	0
transcript:TCONS_00011481.p1	0	0	0
transcript:TCONS_00007911.p1	0	0	0
transcript:TCONS_00011482.p1	0	0	0
transcript:TCONS_00007913.p1	0	0	0
transcript:TCONS_00007914.p1	0	0	0
transcript:TCONS_00007915.p1	0	0	0
transcript:TCONS_00011483.p1	0	0	0
transcript:TCONS_00007916.p1	0	0	0
transcript:TCONS_00007917.p1	0	0	0
transcript:TCONS_00011484.p1	0	0	0
transcript:TCONS_00007919.p1	0	0	0
transcript:TCONS_00007920.p1	0	0	0
transcript:TCONS_00007921.p1	0	0	0
transcript:TCONS_00011485.p1	0	0	0
transcript:TCONS_00007922.p1	0	0	0
transcript:TCONS_00011486.p1	0	0	0
transcript:TCONS_00007923.p1	0	0	0
transcript:TCONS_00007924.p1	0	0	0
transcript:TCONS_00007925.p1	0	0	0
transcript:TCONS_00007926.p1	0	0	0
transcript:TCONS_00011487.p1	0	0	0
transcript:TCONS_00007927.p1	0	0	0
transcript:TCONS_00007928.p1	0	0	0
transcript:TCONS_00011488.p1	0	0	0
transcript:TCONS_00007929.p1	0	0	0
transcript:TCONS_00007930.p1	0	0	0
transcript:TCONS_00007931.p1	0	0	0
transcript:TCONS_00007932.p1	0	0	0
transcript:TCONS_00007933.p1	0	0	0
transcript:TCONS_00007934.p1	0	0	0
transcript:TCONS_00007935.p1	0	0	0
transcript:TCONS_00011489.p1	0	0	0
transcript:TCONS_00007936.p1	0	0	0
transcript:TCONS_00007937.p1	0	0	0
transcript:TCONS_00011490.p1	0	0	0
transcript:TCONS_00007938.p1	0	0	0
transcript:TCONS_00011491.p1	0	0	0
transcript:TCONS_00007939.p1	0	0	0
transcript:TCONS_00011492.p1	0	0	0
transcript:TCONS_00011493	0	0	0
transcript:TCONS_00011494	0	0	0
transcript:TCONS_00011495	0	0	0
transcript:TCONS_00007940.p1	0	0	0
transcript:TCONS_00007941.p1	0	0	0
transcript:TCONS_00007942.p1	0	0	0
transcript:TCONS_00011496.p1	0	0	0
transcript:TCONS_00007943.p1	0	0	0
transcript:TCONS_00007944.p1	0	0	0
transcript:TCONS_00007945.p1	0	0	0
transcript:TCONS_00011497.p1	0	0	0
transcript:TCONS_00007946.p1	0	0	0
transcript:TCONS_00007947.p1	0	0	0
transcript:TCONS_00007948.p1	0	0	0
transcript:TCONS_00007949.p1	0	0	0
transcript:TCONS_00007950.p1	0	0	0
transcript:TCONS_00007951	0	0	0
transcript:TCONS_00007952.p1	0	0	0
transcript:TCONS_00007953.p1	0	0	0
transcript:TCONS_00007954.p1	0	0	0
transcript:TCONS_00007955.p1	0	0	0
transcript:TCONS_00007956.p1	0	0	0
transcript:TCONS_00011498.p1	0	0	0
transcript:TCONS_00007957.p1	0	0	0
transcript:TCONS_00007958.p1	0	0	0
transcript:TCONS_00007959.p1	0	0	0
transcript:TCONS_00011499.p1	0	0	0
transcript:TCONS_00011500.p1	0	0	0
transcript:TCONS_00007962.p1	0	0	0
transcript:TCONS_00007963.p1	0	0	0
transcript:TCONS_00007964.p1	0	0	0
transcript:TCONS_00007965.p1	0	0	0
transcript:TCONS_00011501.p1	0	0	0
transcript:TCONS_00007966.p1	0	0	0
transcript:TCONS_00007967.p1	0	0	0
transcript:TCONS_00011502.p1	0	0	0
transcript:TCONS_00007968.p1	0	0	0
transcript:TCONS_00007969.p1	0	0	0
transcript:TCONS_00007970.p1	0	0	0
transcript:TCONS_00007971.p1	0	0	0
transcript:TCONS_00011503.p1	0	0	0
transcript:TCONS_00007972.p1	0	0	0
transcript:TCONS_00007973.p1	0	0	0
transcript:TCONS_00011504.p1	0	0	0
transcript:TCONS_00007974.p1	0	0	0
transcript:TCONS_00011505.p1	0	0	0
transcript:TCONS_00007975.p1	0	0	0
transcript:TCONS_00007976.p1	0	0	0
transcript:TCONS_00007977.p1	0	0	0
transcript:TCONS_00007978.p1	0	0	0
transcript:TCONS_00007979.p1	0	0	0
transcript:TCONS_00011506.p1	0	0	0
transcript:TCONS_00011507.p1	0	0	0
transcript:TCONS_00007981.p1	0	0	0
transcript:TCONS_00011508.p1	0	0	0
transcript:TCONS_00007982.p1	0	0	0
transcript:TCONS_00007983.p1	0	0	0
transcript:TCONS_00007984.p1	0	0	0
transcript:TCONS_00011509	0	0	0
transcript:TCONS_00011510	0	0	0
transcript:TCONS_00007985.p1	0	0	0
transcript:TCONS_00007986.p1	0	0	0
transcript:TCONS_00007987.p1	0	0	0
transcript:TCONS_00007988.p1	0	0	0
transcript:TCONS_00007989.p1	0	0	0
transcript:TCONS_00007990.p1	0	0	0
transcript:TCONS_00007991.p1	0	0	0
transcript:TCONS_00007992.p1	0	0	0
transcript:TCONS_00007993.p1	0	0	0
transcript:TCONS_00007994.p1	0	0	0
transcript:TCONS_00007995.p1	0	0	0
transcript:TCONS_00007996.p1	0	0	0
transcript:TCONS_00007997.p1	0	0	0
transcript:TCONS_00007998.p1	0	0	0
transcript:TCONS_00007999.p1	0	0	0
transcript:TCONS_00008001.p1	0	0	0
transcript:TCONS_00011511.p1	0	0	0
transcript:TCONS_00008002.p1	0	0	0
transcript:TCONS_00008003.p1	0	0	0
transcript:TCONS_00011512.p1	0	0	0
transcript:TCONS_00008004.p1	0	0	0
transcript:TCONS_00008005.p1	0	0	0
transcript:TCONS_00011513.p1	0	0	0
transcript:TCONS_00008006.p1	0	0	0
transcript:TCONS_00008007.p1	0	0	0
transcript:TCONS_00011514.p1	0	0	0
transcript:TCONS_00008008.p1	0	0	0
transcript:TCONS_00008009.p1	0	0	0
transcript:TCONS_00008010.p1	0	0	0
transcript:TCONS_00011515.p1	0	0	0
transcript:TCONS_00008011.p1	0	0	0
transcript:TCONS_00008012.p1	0	0	0
transcript:TCONS_00011516.p1	0	0	0
transcript:TCONS_00008013.p1	0	0	0
transcript:TCONS_00008014.p1	0	0	0
transcript:TCONS_00008015.p1	0	0	0
transcript:TCONS_00008016.p1	0	0	0
transcript:TCONS_00008017.p1	0	0	0
transcript:TCONS_00008018.p1	0	0	0
transcript:TCONS_00011517.p1	0	0	0
transcript:TCONS_00011518.p1	0	0	0
transcript:TCONS_00008019.p1	0	0	0
transcript:TCONS_00008020.p1	0	0	0
transcript:TCONS_00011519.p1	0	0	0
transcript:TCONS_00008021.p1	0	0	0
transcript:TCONS_00008022.p1	0	0	0
transcript:TCONS_00008023.p1	0	0	0
transcript:TCONS_00008024.p1	0	0	0
transcript:TCONS_00008025.p1	0	0	0
transcript:TCONS_00011520.p1	0	0	0
transcript:TCONS_00011521.p1	0	0	0
transcript:TCONS_00008026.p1	0	0	0
transcript:TCONS_00008027.p1	0	0	0
transcript:TCONS_00011522.p1	0	0	0
transcript:TCONS_00008029.p1	0	0	0
transcript:TCONS_00008030.p1	0	0	0
transcript:TCONS_00008031.p1	0	0	0
transcript:TCONS_00011523.p1	0	0	0
transcript:TCONS_00008032.p1	0	0	0
transcript:TCONS_00008033.p1	0	0	0
transcript:TCONS_00008034.p1	0	0	0
transcript:TCONS_00011524.p1	0	0	0
transcript:TCONS_00008035.p1	0	0	0
transcript:TCONS_00008036.p1	0	0	0
transcript:TCONS_00011525.p1	0	0	0
transcript:TCONS_00008037.p1	0	0	0
transcript:TCONS_00011526	0	0	0
transcript:TCONS_00011527.p1	0	0	0
transcript:TCONS_00008038.p1	0	0	0
transcript:TCONS_00008039.p1	0	0	0
transcript:TCONS_00011528.p1	0	0	0
transcript:TCONS_00011529.p1	0	0	0
transcript:TCONS_00008040.p1	0	0	0
transcript:TCONS_00011530.p1	0	0	0
transcript:TCONS_00008041.p1	0	0	0
transcript:TCONS_00008042.p1	0	0	0
transcript:TCONS_00008043.p1	0	0	0
transcript:TCONS_00008044.p1	0	0	0
transcript:TCONS_00011531.p1	0	0	0
transcript:TCONS_00008045.p1	0	0	0
transcript:TCONS_00008046	0	0	0
transcript:TCONS_00008047	0	0	0
transcript:TCONS_00008048	0	0	0
transcript:TCONS_00008049.p1	0	0	0
transcript:TCONS_00008050.p1	0	0	0
transcript:TCONS_00008051.p1	0	0	0
transcript:TCONS_00008052	0	0	0
transcript:TCONS_00011532	0	0	0
transcript:TCONS_00008053.p1	0	0	0
transcript:TCONS_00008054	0	0	0
transcript:TCONS_00008055.p1	0	0	0
transcript:TCONS_00011533.p1	0	0	0
transcript:TCONS_00008056.p1	0	0	0
transcript:TCONS_00011534.p1	0	0	0
transcript:TCONS_00008057.p1	0	0	0
transcript:TCONS_00008058	0	0	0
transcript:TCONS_00008059.p1	0	0	0
transcript:TCONS_00008060.p1	0	0	0
transcript:TCONS_00008061.p1	0	0	0
transcript:TCONS_00008062.p1	0	0	0
transcript:TCONS_00008063.p1	0	0	0
transcript:TCONS_00011535.p1	0	0	0
transcript:TCONS_00008064.p1	0	0	0
transcript:TCONS_00008065.p1	0	0	0
transcript:TCONS_00008067.p1	0	0	0
transcript:TCONS_00008068.p1	0	0	0
transcript:TCONS_00011536.p1	0	0	0
transcript:TCONS_00008069.p1	0	0	0
transcript:TCONS_00008070.p1	0	0	0
transcript:TCONS_00011537.p1	0	0	0
transcript:TCONS_00008071.p1	0	0	0
transcript:TCONS_00008072	0	0	0
transcript:TCONS_00008074.p1	0	0	0
transcript:TCONS_00008075.p1	0	0	0
transcript:TCONS_00011538.p1	0	0	0
transcript:TCONS_00008076.p1	0	0	0
transcript:TCONS_00008077.p1	0	0	0
transcript:TCONS_00008078.p1	0	0	0
transcript:TCONS_00011539.p1	0	0	0
transcript:TCONS_00008079.p1	0	0	0
transcript:TCONS_00011540.p1	0	0	0
transcript:TCONS_00008081.p1	0	0	0
transcript:TCONS_00008082.p1	0	0	0
transcript:TCONS_00011541.p1	0	0	0
transcript:TCONS_00011542.p1	0	0	0
transcript:TCONS_00008083.p1	0	0	0
transcript:TCONS_00011543.p1	0	0	0
transcript:TCONS_00011544.p1	0	0	0
transcript:TCONS_00008084.p1	0	0	0
transcript:TCONS_00008085.p1	0	0	0
transcript:TCONS_00008086.p1	0	0	0
transcript:TCONS_00008087.p1	0	0	0
transcript:TCONS_00008088.p1	0	0	0
transcript:TCONS_00008089.p1	0	0	0
transcript:TCONS_00008090.p1	0	0	0
transcript:TCONS_00011545.p1	0	0	0
transcript:TCONS_00008091.p1	0	0	0
transcript:TCONS_00008093.p1	0	0	0
transcript:TCONS_00011546.p1	0	0	0
transcript:TCONS_00008094.p1	0	0	0
transcript:TCONS_00008095.p1	0	0	0
transcript:TCONS_00008096.p1	0	0	0
transcript:TCONS_00008097.p1	0	0	0
transcript:TCONS_00008098.p1	0	0	0
transcript:TCONS_00008099.p1	0	0	0
transcript:TCONS_00011548	0	0	0
transcript:TCONS_00008100.p1	0	0	0
transcript:TCONS_00008101.p1	0	0	0
transcript:TCONS_00008102.p1	0	0	0
transcript:TCONS_00011549.p1	0	0	0
transcript:TCONS_00008103.p1	0	0	0
transcript:TCONS_00008105.p1	0	0	0
transcript:TCONS_00011551.p1	0	0	0
transcript:TCONS_00008106.p1	0	0	0
transcript:TCONS_00008107.p1	0	0	0
transcript:TCONS_00011552.p1	0	0	0
transcript:TCONS_00008108.p1	0	0	0
transcript:TCONS_00008109.p1	0	0	0
transcript:TCONS_00008110.p1	0	0	0
transcript:TCONS_00008111.p1	0	0	0
transcript:TCONS_00011553.p1	0	0	0
transcript:TCONS_00008112.p1	0	0	0
transcript:TCONS_00011554.p1	0	0	0
transcript:TCONS_00011555.p1	0	0	0
transcript:TCONS_00008113.p1	0	0	0
transcript:TCONS_00008114.p1	0	0	0
transcript:TCONS_00008115.p1	0	0	0
transcript:TCONS_00011556.p1	0	0	0
transcript:TCONS_00008116.p1	0	0	0
transcript:TCONS_00008117.p1	0	0	0
transcript:TCONS_00008118.p1	0	0	0
transcript:TCONS_00011558.p1	0	0	0
transcript:TCONS_00008119.p1	0	0	0
transcript:TCONS_00008120	0	0	0
transcript:TCONS_00011559.p1	0	0	0
transcript:TCONS_00008121.p1	0	0	0
transcript:TCONS_00008122.p1	0	0	0
transcript:TCONS_00008123.p1	0	0	0
transcript:TCONS_00011560.p1	0	0	0
transcript:TCONS_00008124.p1	0	0	0
transcript:TCONS_00008125.p1	0	0	0
transcript:TCONS_00008126.p1	0	0	0
transcript:TCONS_00011561.p1	0	0	0
transcript:TCONS_00011562.p1	0	0	0
transcript:TCONS_00008127	0	0	0
transcript:TCONS_00008128.p1	0	0	0
transcript:TCONS_00008129.p1	0	0	0
transcript:TCONS_00011563.p1	0	0	0
transcript:TCONS_00008130.p1	0	0	0
transcript:TCONS_00008131.p1	0	0	0
transcript:TCONS_00008132.p1	0	0	0
transcript:TCONS_00011564.p1	0	0	0
transcript:TCONS_00008133.p1	0	0	0
transcript:TCONS_00008134.p1	0	0	0
transcript:TCONS_00011565.p1	0	0	0
transcript:TCONS_00008135.p1	0	0	0
transcript:TCONS_00011566.p1	0	0	0
transcript:TCONS_00008136.p1	0	0	0
transcript:TCONS_00008137.p1	0	0	0
transcript:TCONS_00008138.p1	0	0	0
transcript:TCONS_00008139.p1	0	0	0
transcript:TCONS_00011568.p1	0	0	0
transcript:TCONS_00008140.p1	0	0	0
transcript:TCONS_00008141.p1	0	0	0
transcript:TCONS_00011569.p1	0	0	0
transcript:TCONS_00008142.p1	0	0	0
transcript:TCONS_00011570.p1	0	0	0
transcript:TCONS_00008143.p1	0	0	0
transcript:TCONS_00008144.p1	0	0	0
transcript:TCONS_00011571.p1	0	0	0
transcript:TCONS_00011572.p1	0	0	0
transcript:TCONS_00008145.p1	0	0	0
transcript:TCONS_00008146.p1	0	0	0
transcript:TCONS_00008147.p1	0	0	0
transcript:TCONS_00008148.p1	0	0	0
transcript:TCONS_00011573.p1	0	0	0
transcript:TCONS_00008149.p1	0	0	0
transcript:TCONS_00008150.p1	0	0	0
transcript:TCONS_00008151.p1	0	0	0
transcript:TCONS_00011574.p1	0	0	0
transcript:TCONS_00008152.p1	0	0	0
transcript:TCONS_00008153.p1	0	0	0
transcript:TCONS_00008154.p1	0	0	0
transcript:TCONS_00011575.p1	0	0	0
transcript:TCONS_00008155.p1	0	0	0
transcript:TCONS_00008156.p1	0	0	0
transcript:TCONS_00011576.p1	0	0	0
transcript:TCONS_00011577.p1	0	0	0
transcript:TCONS_00008157.p1	0	0	0
transcript:TCONS_00008158.p1	0	0	0
transcript:TCONS_00008159.p1	0	0	0
transcript:TCONS_00011578.p1	0	0	0
transcript:TCONS_00008160.p1	0	0	0
transcript:TCONS_00008161.p1	0	0	0
transcript:TCONS_00011579.p1	0	0	0
transcript:TCONS_00008162.p1	0	0	0
transcript:TCONS_00008163.p1	0	0	0
transcript:TCONS_00008164.p1	0	0	0
transcript:TCONS_00011580.p1	0	0	0
transcript:TCONS_00008165.p1	0	0	0
transcript:TCONS_00008166.p1	0	0	0
transcript:TCONS_00011581.p1	0	0	0
transcript:TCONS_00008167.p1	0	0	0
transcript:TCONS_00011582.p1	0	0	0
transcript:TCONS_00008168.p1	0	0	0
transcript:TCONS_00008169.p1	0	0	0
transcript:TCONS_00011583.p1	0	0	0
transcript:TCONS_00008170.p1	0	0	0
transcript:TCONS_00011584.p1	0	0	0
transcript:TCONS_00008171.p1	0	0	0
transcript:TCONS_00011585.p1	0	0	0
transcript:TCONS_00008173.p1	0	0	0
transcript:TCONS_00008174.p1	0	0	0
transcript:TCONS_00011586.p1	0	0	0
transcript:TCONS_00008175.p1	0	0	0
transcript:TCONS_00008176.p1	0	0	0
transcript:TCONS_00008177.p1	0	0	0
transcript:TCONS_00008178.p1	0	0	0
transcript:TCONS_00011587.p1	0	0	0
transcript:TCONS_00008181.p1	0	0	0
transcript:TCONS_00011588.p1	0	0	0
transcript:TCONS_00008182.p1	0	0	0
transcript:TCONS_00008183.p1	0	0	0
transcript:TCONS_00008184.p1	0	0	0
transcript:TCONS_00011589.p1	0	0	0
transcript:TCONS_00008185.p1	0	0	0
transcript:TCONS_00008186.p1	0	0	0
transcript:TCONS_00008187.p1	0	0	0
transcript:TCONS_00008188.p1	0	0	0
transcript:TCONS_00011590.p1	0	0	0
transcript:TCONS_00008189.p1	0	0	0
transcript:TCONS_00008190	0	0	0
transcript:TCONS_00008191.p1	0	0	0
transcript:TCONS_00008192.p1	0	0	0
transcript:TCONS_00011591.p1	0	0	0
transcript:TCONS_00008193.p1	0	0	0
transcript:TCONS_00008194.p1	0	0	0
transcript:TCONS_00008195.p1	0	0	0
transcript:TCONS_00011592.p1	0	0	0
transcript:TCONS_00008196.p1	0	0	0
transcript:TCONS_00011593.p1	0	0	0
transcript:TCONS_00008197.p1	0	0	0
transcript:TCONS_00011594.p1	0	0	0
transcript:TCONS_00011595.p1	0	0	0
transcript:TCONS_00008198.p1	0	0	0
transcript:TCONS_00008199.p1	0	0	0
transcript:TCONS_00008200.p1	0	0	0
transcript:TCONS_00008201.p1	0	0	0
transcript:TCONS_00011596.p1	0	0	0
transcript:TCONS_00008202.p1	0	0	0
transcript:TCONS_00008203.p1	0	0	0
transcript:TCONS_00008204.p1	0	0	0
transcript:TCONS_00008205.p1	0	0	0
transcript:TCONS_00008206.p1	0	0	0
transcript:TCONS_00008207.p1	0	0	0
transcript:TCONS_00011597.p1	0	0	0
transcript:TCONS_00008208.p1	0	0	0
transcript:TCONS_00011598.p1	0	0	0
transcript:TCONS_00008209.p1	0	0	0
transcript:TCONS_00008210.p1	0	0	0
transcript:TCONS_00008211.p1	0	0	0
transcript:TCONS_00008212.p1	0	0	0
transcript:TCONS_00008213.p1	0	0	0
transcript:TCONS_00011599.p1	0	0	0
transcript:TCONS_00011599.p2	0	0	0
transcript:TCONS_00008214.p1	0	0	0
transcript:TCONS_00011600.p1	0	0	0
transcript:TCONS_00008215.p1	0	0	0
transcript:TCONS_00008216.p1	0	0	0
transcript:TCONS_00008217.p1	0	0	0
transcript:TCONS_00008218.p1	0	0	0
transcript:TCONS_00008219.p1	0	0	0
transcript:TCONS_00008220.p1	0	0	0
transcript:TCONS_00011601.p1	0	0	0
transcript:TCONS_00008221.p1	0	0	0
transcript:TCONS_00008222.p1	0	0	0
transcript:TCONS_00011602.p1	0	0	0
transcript:TCONS_00008223.p1	0	0	0
transcript:TCONS_00008224.p1	0	0	0
transcript:TCONS_00008225.p1	0	0	0
transcript:TCONS_00008226.p1	0	0	0
transcript:TCONS_00008227.p1	0	0	0
transcript:TCONS_00008228.p1	0	0	0
transcript:TCONS_00011603.p1	0	0	0
transcript:TCONS_00008229.p1	0	0	0
transcript:TCONS_00008230	0	0	0
transcript:TCONS_00011604	0	0	0
transcript:TCONS_00008231.p1	0	0	0
transcript:TCONS_00011605.p1	0	0	0
transcript:TCONS_00008232.p1	0	0	0
transcript:TCONS_00008233.p1	0	0	0
transcript:TCONS_00008234.p1	0	0	0
transcript:TCONS_00008235	0	0	0
transcript:TCONS_00008236.p1	0	0	0
transcript:TCONS_00011606.p1	0	0	0
transcript:TCONS_00008238.p1	0	0	0
transcript:TCONS_00008239.p1	0	0	0
transcript:TCONS_00011607.p1	0	0	0
transcript:TCONS_00008240.p1	0	0	0
transcript:TCONS_00008241.p1	0	0	0
transcript:TCONS_00011608.p1	0	0	0
transcript:TCONS_00008242.p1	0	0	0
transcript:TCONS_00008243.p1	0	0	0
transcript:TCONS_00008244.p1	0	0	0
transcript:TCONS_00008245.p1	0	0	0
transcript:TCONS_00008246.p1	0	0	0
transcript:TCONS_00011609.p1	0	0	0
transcript:TCONS_00008247.p1	0	0	0
transcript:TCONS_00008250.p1	0	0	0
transcript:TCONS_00011610.p1	0	0	0
transcript:TCONS_00008251.p1	0	0	0
transcript:TCONS_00008252.p1	0	0	0
transcript:TCONS_00008253.p1	0	0	0
transcript:TCONS_00011611.p1	0	0	0
transcript:TCONS_00011611.p2	0	0	0
transcript:TCONS_00008254.p1	0	0	0
transcript:TCONS_00008255.p1	0	0	0
transcript:TCONS_00008256.p1	0	0	0
transcript:TCONS_00011612.p1	0	0	0
transcript:TCONS_00008257.p1	0	0	0
transcript:TCONS_00011613.p1	0	0	0
transcript:TCONS_00008258.p1	0	0	0
transcript:TCONS_00011614.p1	0	0	0
transcript:TCONS_00008259.p1	0	0	0
transcript:TCONS_00008260.p1	0	0	0
transcript:TCONS_00008261.p1	0	0	0
transcript:TCONS_00011615.p1	0	0	0
transcript:TCONS_00008262.p1	0	0	0
transcript:TCONS_00008263.p1	0	0	0
transcript:TCONS_00008264.p1	0	0	0
transcript:TCONS_00008265.p1	0	0	0
transcript:TCONS_00008266	0	0	0
transcript:TCONS_00008267.p1	0	0	0
transcript:TCONS_00008268.p1	0	0	0
transcript:TCONS_00008269.p1	0	0	0
transcript:TCONS_00008270.p1	0	0	0
transcript:TCONS_00011617.p1	0	0	0
transcript:TCONS_00008271.p1	0	0	0
transcript:TCONS_00008272.p1	0	0	0
transcript:TCONS_00011618.p1	0	0	0
transcript:TCONS_00008273.p1	0	0	0
transcript:TCONS_00011619.p1	0	0	0
transcript:TCONS_00008274.p1	0	0	0
transcript:TCONS_00011620.p1	0	0	0
transcript:TCONS_00008275.p1	0	0	0
transcript:TCONS_00008276.p1	0	0	0
transcript:TCONS_00011621.p1	0	0	0
transcript:TCONS_00008278.p1	0	0	0
transcript:TCONS_00008279.p1	0	0	0
transcript:TCONS_00011622.p1	0	0	0
transcript:TCONS_00008280.p1	0	0	0
transcript:TCONS_00008282.p1	0	0	0
transcript:TCONS_00008283.p1	0	0	0
transcript:TCONS_00008284.p1	0	0	0
transcript:TCONS_00008285.p1	0	0	0
transcript:TCONS_00008286.p1	0	0	0
transcript:TCONS_00011623.p1	0	0	0
transcript:TCONS_00008287.p1	0	0	0
transcript:TCONS_00008288.p1	0	0	0
transcript:TCONS_00008289.p1	0	0	0
transcript:TCONS_00008290.p1	0	0	0
transcript:TCONS_00008291.p1	0	0	0
transcript:TCONS_00008292.p1	0	0	0
transcript:TCONS_00011624.p1	0	0	0
transcript:TCONS_00008293.p1	0	0	0
transcript:TCONS_00008294.p1	0	0	0
transcript:TCONS_00008295.p1	0	0	0
transcript:TCONS_00011625.p1	0	0	0
transcript:TCONS_00008296.p1	0	0	0
transcript:TCONS_00011626.p1	0	0	0
transcript:TCONS_00008297.p1	0	0	0
transcript:TCONS_00008298.p1	0	0	0
transcript:TCONS_00008299.p1	0	0	0
transcript:TCONS_00011627.p1	0	0	0
transcript:TCONS_00011628.p1	0	0	0
transcript:TCONS_00008300.p1	0	0	0
transcript:TCONS_00008301.p1	0	0	0
transcript:TCONS_00008302.p1	0	0	0
transcript:TCONS_00008303.p1	0	0	0
transcript:TCONS_00011630.p1	0	0	0
transcript:TCONS_00008304.p1	0	0	0
transcript:TCONS_00008305	0	0	0
transcript:TCONS_00008306.p1	0	0	0
transcript:TCONS_00008307.p1	0	0	0
transcript:TCONS_00011631.p1	0	0	0
transcript:TCONS_00008308.p1	0	0	0
transcript:TCONS_00011632	0	0	0
transcript:TCONS_00008309.p1	0	0	0
transcript:TCONS_00008310.p1	0	0	0
transcript:TCONS_00008311.p1	0	0	0
transcript:TCONS_00008312.p1	0	0	0
transcript:TCONS_00008313.p1	0	0	0
transcript:TCONS_00008314.p1	0	0	0
transcript:TCONS_00011633.p1	0	0	0
transcript:TCONS_00008316.p1	0	0	0
transcript:TCONS_00011634.p1	0	0	0
transcript:TCONS_00008317.p1	0	0	0
transcript:TCONS_00008318.p1	0	0	0
transcript:TCONS_00011635.p1	0	0	0
transcript:TCONS_00011635.p2	0	0	0
transcript:TCONS_00008319	0	0	0
transcript:TCONS_00008320	0	0	0
transcript:TCONS_00008321.p1	0	0	0
transcript:TCONS_00008322.p1	0	0	0
transcript:TCONS_00008323.p1	0	0	0
transcript:TCONS_00008324.p1	0	0	0
transcript:TCONS_00008325.p1	0	0	0
transcript:TCONS_00008326.p1	0	0	0
transcript:TCONS_00011636.p1	0	0	0
transcript:TCONS_00008327.p1	0	0	0
transcript:TCONS_00008328.p1	0	0	0
transcript:TCONS_00011637.p1	0	0	0
transcript:TCONS_00008330.p1	0	0	0
transcript:TCONS_00008331.p1	0	0	0
transcript:TCONS_00008332.p1	0	0	0
transcript:TCONS_00011638.p1	0	0	0
transcript:TCONS_00008333.p1	0	0	0
transcript:TCONS_00008334.p1	0	0	0
transcript:TCONS_00011639.p1	0	0	0
transcript:TCONS_00008335.p1	0	0	0
transcript:TCONS_00008336.p1	0	0	0
transcript:TCONS_00011640.p1	0	0	0
transcript:TCONS_00008337.p1	0	0	0
transcript:TCONS_00011641.p1	0	0	0
transcript:TCONS_00011642.p1	0	0	0
transcript:TCONS_00008338.p1	0	0	0
transcript:TCONS_00008339.p1	0	0	0
transcript:TCONS_00011643.p1	0	0	0
transcript:TCONS_00011644.p1	0	0	0
transcript:TCONS_00008340.p1	0	0	0
transcript:TCONS_00008341	0	0	0
transcript:TCONS_00008342.p1	0	0	0
transcript:TCONS_00008343.p1	0	0	0
transcript:TCONS_00008344.p1	0	0	0
transcript:TCONS_00011646.p1	0	0	0
transcript:TCONS_00011647.p1	0	0	0
transcript:TCONS_00011648.p1	0	0	0
transcript:TCONS_00008345.p1	0	0	0
transcript:TCONS_00008346.p1	0	0	0
transcript:TCONS_00008347.p1	0	0	0
transcript:TCONS_00011649.p1	0	0	0
transcript:TCONS_00008348.p1	0	0	0
transcript:TCONS_00008349.p1	0	0	0
transcript:TCONS_00008350.p1	0	0	0
transcript:TCONS_00008351.p1	0	0	0
transcript:TCONS_00008352.p1	0	0	0
transcript:TCONS_00011650.p1	0	0	0
transcript:TCONS_00011651.p1	0	0	0
transcript:TCONS_00008353.p1	0	0	0
transcript:TCONS_00011652.p1	0	0	0
transcript:TCONS_00008354.p1	0	0	0
transcript:TCONS_00008355.p1	0	0	0
transcript:TCONS_00011653.p1	0	0	0
transcript:TCONS_00008356.p1	0	0	0
transcript:TCONS_00008357.p1	0	0	0
transcript:TCONS_00008359.p1	0	0	0
transcript:TCONS_00008360.p1	0	0	0
transcript:TCONS_00011654.p1	0	0	0
transcript:TCONS_00011655	0	0	0
transcript:TCONS_00008361.p1	0	0	0
transcript:TCONS_00008362.p1	0	0	0
transcript:TCONS_00011656.p1	0	0	0
transcript:TCONS_00008363.p1	0	0	0
transcript:TCONS_00008364.p1	0	0	0
transcript:TCONS_00011657.p1	0	0	0
transcript:TCONS_00008366.p1	0	0	0
transcript:TCONS_00008367.p1	0	0	0
transcript:TCONS_00008368.p1	0	0	0
transcript:TCONS_00008369.p1	0	0	0
transcript:TCONS_00008370.p1	0	0	0
transcript:TCONS_00011658.p1	0	0	0
transcript:TCONS_00008371.p1	0	0	0
transcript:TCONS_00008372.p1	0	0	0
transcript:TCONS_00008373.p1	0	0	0
transcript:TCONS_00008374.p1	0	0	0
transcript:TCONS_00008375.p1	0	0	0
transcript:TCONS_00008377.p1	0	0	0
transcript:TCONS_00008378.p1	0	0	0
transcript:TCONS_00011659.p1	0	0	0
transcript:TCONS_00008379.p1	0	0	0
transcript:TCONS_00008380.p1	0	0	0
transcript:TCONS_00011660.p1	0	0	0
transcript:TCONS_00008381.p1	0	0	0
transcript:TCONS_00008382	0	0	0
transcript:TCONS_00011661	0	0	0
transcript:TCONS_00008383.p1	0	0	0
transcript:TCONS_00008384.p1	0	0	0
transcript:TCONS_00008385.p1	0	0	0
transcript:TCONS_00008386.p1	0	0	0
transcript:TCONS_00008387.p1	0	0	0
transcript:TCONS_00008388.p1	0	0	0
transcript:TCONS_00011662.p1	0	0	0
transcript:TCONS_00008389.p1	0	0	0
transcript:TCONS_00011663.p1	0	0	0
transcript:TCONS_00008390.p1	0	0	0
transcript:TCONS_00008391.p1	0	0	0
transcript:TCONS_00008392.p1	0	0	0
transcript:TCONS_00011664	0	0	0
transcript:TCONS_00011665.p1	0	0	0
transcript:TCONS_00008393.p1	0	0	0
transcript:TCONS_00008394.p1	0	0	0
transcript:TCONS_00008395.p1	0	0	0
transcript:TCONS_00008396.p1	0	0	0
transcript:TCONS_00008397.p1	0	0	0
transcript:TCONS_00011666.p1	0	0	0
transcript:TCONS_00008398.p1	0	0	0
transcript:TCONS_00008399.p1	0	0	0
transcript:TCONS_00011667.p1	0	0	0
transcript:TCONS_00008400	0	0	0
transcript:TCONS_00008401.p1	0	0	0
transcript:TCONS_00011669.p1	0	0	0
transcript:TCONS_00008402.p1	0	0	0
transcript:TCONS_00011670.p1	0	0	0
transcript:TCONS_00008403.p1	0	0	0
transcript:TCONS_00011671.p1	0	0	0
transcript:TCONS_00008404.p1	0	0	0
transcript:TCONS_00008405.p1	0	0	0
transcript:TCONS_00008406.p1	0	0	0
transcript:TCONS_00008407.p1	0	0	0
transcript:TCONS_00008408.p1	0	0	0
transcript:TCONS_00008409.p1	0	0	0
transcript:TCONS_00008410.p1	0	0	0
transcript:TCONS_00011672.p1	0	0	0
transcript:TCONS_00008412.p1	0	0	0
transcript:TCONS_00008413.p1	0	0	0
transcript:TCONS_00011673.p1	0	0	0
transcript:TCONS_00008414.p1	0	0	0
transcript:TCONS_00008415.p1	0	0	0
transcript:TCONS_00011674.p1	0	0	0
transcript:TCONS_00008416.p1	0	0	0
transcript:TCONS_00008417.p1	0	0	0
transcript:TCONS_00011675.p1	0	0	0
transcript:TCONS_00008418	0	0	0
transcript:TCONS_00008419.p1	0	0	0
transcript:TCONS_00008420.p1	0	0	0
transcript:TCONS_00008422.p1	0	0	0
transcript:TCONS_00008423.p1	0	0	0
transcript:TCONS_00008424.p1	0	0	0
transcript:TCONS_00008425.p1	0	0	0
transcript:TCONS_00008426.p1	0	0	0
transcript:TCONS_00008427.p1	0	0	0
transcript:TCONS_00008428.p1	0	0	0
transcript:TCONS_00008429.p1	0	0	0
transcript:TCONS_00008430.p1	0	0	0
transcript:TCONS_00011676.p1	0	0	0
transcript:TCONS_00011677.p1	0	0	0
transcript:TCONS_00008431	0	0	0
transcript:TCONS_00008432.p1	0	0	0
transcript:TCONS_00011678.p1	0	0	0
transcript:TCONS_00008433.p1	0	0	0
transcript:TCONS_00008434.p1	0	0	0
transcript:TCONS_00008435.p1	0	0	0
transcript:TCONS_00008436.p1	0	0	0
transcript:TCONS_00008437.p1	0	0	0
transcript:TCONS_00011679.p1	0	0	0
transcript:TCONS_00008439.p1	0	0	0
transcript:TCONS_00011680.p1	0	0	0
transcript:TCONS_00008440.p1	0	0	0
transcript:TCONS_00008441.p1	0	0	0
transcript:TCONS_00008442.p1	0	0	0
transcript:TCONS_00008443.p1	0	0	0
transcript:TCONS_00008444.p1	0	0	0
transcript:TCONS_00008446.p1	0	0	0
transcript:TCONS_00008447.p1	0	0	0
transcript:TCONS_00008448.p1	0	0	0
transcript:TCONS_00008449.p1	0	0	0
transcript:TCONS_00011681.p1	0	0	0
transcript:TCONS_00008450.p1	0	0	0
transcript:TCONS_00008451.p1	0	0	0
transcript:TCONS_00008452.p1	0	0	0
transcript:TCONS_00008453.p1	0	0	0
transcript:TCONS_00008454.p1	0	0	0
transcript:TCONS_00011682.p1	0	0	0
transcript:TCONS_00008455.p1	0	0	0
transcript:TCONS_00008456.p1	0	0	0
transcript:TCONS_00008457.p1	0	0	0
transcript:TCONS_00008458	0	0	0
transcript:TCONS_00008459.p1	0	0	0
transcript:TCONS_00008460.p1	0	0	0
transcript:TCONS_00011684.p1	0	0	0
transcript:TCONS_00008461.p1	0	0	0
transcript:TCONS_00011685.p1	0	0	0
transcript:TCONS_00011686.p1	0	0	0
transcript:TCONS_00008463.p1	0	0	0
transcript:TCONS_00008464.p1	0	0	0
transcript:TCONS_00011688.p1	0	0	0
transcript:TCONS_00008465.p1	0	0	0
transcript:TCONS_00008466.p1	0	0	0
transcript:TCONS_00008467.p1	0	0	0
transcript:TCONS_00008468.p1	0	0	0
transcript:TCONS_00008469.p1	0	0	0
transcript:TCONS_00008470.p1	0	0	0
transcript:TCONS_00008471.p1	0	0	0
transcript:TCONS_00008473.p1	0	0	0
transcript:TCONS_00011689.p1	0	0	0
transcript:TCONS_00011690.p1	0	0	0
transcript:TCONS_00008474.p1	0	0	0
transcript:TCONS_00011691.p1	0	0	0
transcript:TCONS_00008475.p1	0	0	0
transcript:TCONS_00011692.p1	0	0	0
transcript:TCONS_00008476.p1	0	0	0
transcript:TCONS_00008477.p1	0	0	0
transcript:TCONS_00008478.p1	0	0	0
transcript:TCONS_00008479.p1	0	0	0
transcript:TCONS_00011693.p1	0	0	0
transcript:TCONS_00008481.p1	0	0	0
transcript:TCONS_00008482.p1	0	0	0
transcript:TCONS_00008483.p1	0	0	0
transcript:TCONS_00008484.p1	0	0	0
transcript:TCONS_00008485.p1	0	0	0
transcript:TCONS_00008487.p1	0	0	0
transcript:TCONS_00011694.p1	0	0	0
transcript:TCONS_00008486.p1	0	0	0
transcript:TCONS_00008488.p1	0	0	0
transcript:TCONS_00008489.p1	0	0	0
transcript:TCONS_00008490.p1	0	0	0
transcript:TCONS_00011695.p1	0	0	0
transcript:TCONS_00008491.p1	0	0	0
transcript:TCONS_00008492.p1	0	0	0
transcript:TCONS_00008493.p1	0	0	0
transcript:TCONS_00008495.p1	0	0	0
transcript:TCONS_00008496.p1	0	0	0
transcript:TCONS_00011696.p1	0	0	0
transcript:TCONS_00008497.p1	0	0	0
transcript:TCONS_00008498.p1	0	0	0
transcript:TCONS_00011697.p1	0	0	0
transcript:TCONS_00008499.p1	0	0	0
transcript:TCONS_00008500.p1	0	0	0
transcript:TCONS_00008501.p1	0	0	0
transcript:TCONS_00008502.p1	0	0	0
transcript:TCONS_00008503.p1	0	0	0
transcript:TCONS_00008504.p1	0	0	0
transcript:TCONS_00011698.p1	0	0	0
transcript:TCONS_00008505.p1	0	0	0
transcript:TCONS_00008506.p1	0	0	0
transcript:TCONS_00008507.p1	0	0	0
transcript:TCONS_00008508.p1	0	0	0
transcript:TCONS_00011699.p1	0	0	0
transcript:TCONS_00008509.p1	0	0	0
transcript:TCONS_00008510.p1	0	0	0
transcript:TCONS_00008511.p1	0	0	0
transcript:TCONS_00011700.p1	0	0	0
transcript:TCONS_00008513.p1	0	0	0
transcript:TCONS_00011701.p1	0	0	0
transcript:TCONS_00008514.p1	0	0	0
transcript:TCONS_00008515.p1	0	0	0
transcript:TCONS_00008516.p1	0	0	0
transcript:TCONS_00008517.p1	0	0	0
transcript:TCONS_00011702.p1	0	0	0
transcript:TCONS_00008518.p1	0	0	0
transcript:TCONS_00008519.p1	0	0	0
transcript:TCONS_00011703.p1	0	0	0
transcript:TCONS_00008520	0	0	0
transcript:TCONS_00008521.p1	0	0	0
transcript:TCONS_00011704.p1	0	0	0
transcript:TCONS_00011704.p2	0	0	0
transcript:TCONS_00011705.p1	0	0	0
transcript:TCONS_00008522.p1	0	0	0
transcript:TCONS_00011706.p1	0	0	0
transcript:TCONS_00011707.p1	0	0	0
transcript:TCONS_00008523.p1	0	0	0
transcript:TCONS_00008524.p1	0	0	0
transcript:TCONS_00011708.p1	0	0	0
transcript:TCONS_00008525.p1	0	0	0
transcript:TCONS_00011709.p1	0	0	0
transcript:TCONS_00008526.p1	0	0	0
transcript:TCONS_00011710.p1	0	0	0
transcript:TCONS_00008527.p1	0	0	0
transcript:TCONS_00008528.p1	0	0	0
transcript:TCONS_00011711.p1	0	0	0
transcript:TCONS_00008529.p1	0	0	0
transcript:TCONS_00008530.p1	0	0	0
transcript:TCONS_00011712.p1	0	0	0
transcript:TCONS_00008531.p1	0	0	0
transcript:TCONS_00008532.p1	0	0	0
transcript:TCONS_00011713.p1	0	0	0
transcript:TCONS_00008533.p1	0	0	0
transcript:TCONS_00008535.p1	0	0	0
transcript:TCONS_00011714.p1	0	0	0
transcript:TCONS_00008536.p1	0	0	0
transcript:TCONS_00008537.p1	0	0	0
transcript:TCONS_00011715.p1	0	0	0
transcript:TCONS_00008538.p1	0	0	0
transcript:TCONS_00008539.p1	0	0	0
transcript:TCONS_00008540.p1	0	0	0
transcript:TCONS_00011716.p1	0	0	0
transcript:TCONS_00008541.p1	0	0	0
transcript:TCONS_00008542.p1	0	0	0
transcript:TCONS_00008543.p1	0	0	0
transcript:TCONS_00008544.p1	0	0	0
transcript:TCONS_00011717.p1	0	0	0
transcript:TCONS_00008545.p1	0	0	0
transcript:TCONS_00008546.p1	0	0	0
transcript:TCONS_00008547.p1	0	0	0
transcript:TCONS_00011718.p1	0	0	0
transcript:TCONS_00008548.p1	0	0	0
transcript:TCONS_00008549.p1	0	0	0
transcript:TCONS_00008550.p1	0	0	0
transcript:TCONS_00008551	0	0	0
transcript:TCONS_00008552.p1	0	0	0
transcript:TCONS_00008553.p1	0	0	0
transcript:TCONS_00008554.p1	0	0	0
transcript:TCONS_00008555.p1	0	0	0
transcript:TCONS_00008556.p1	0	0	0
transcript:TCONS_00008557.p1	0	0	0
transcript:TCONS_00008558.p1	0	0	0
transcript:TCONS_00011719.p1	0	0	0
transcript:TCONS_00008559.p1	0	0	0
transcript:TCONS_00011720.p1	0	0	0
transcript:TCONS_00008560.p1	0	0	0
transcript:TCONS_00008561	0	0	0
transcript:TCONS_00011721	0	0	0
transcript:TCONS_00008562.p1	0	0	0
transcript:TCONS_00011722.p1	0	0	0
transcript:TCONS_00008563.p1	0	0	0
transcript:TCONS_00011723.p1	0	0	0
transcript:TCONS_00008564.p1	0	0	0
transcript:TCONS_00008565.p1	0	0	0
transcript:TCONS_00008566.p1	0	0	0
transcript:TCONS_00011724.p1	0	0	0
transcript:TCONS_00008567.p1	0	0	0
transcript:TCONS_00008568.p1	0	0	0
transcript:TCONS_00008569.p1	0	0	0
transcript:TCONS_00008570.p1	0	0	0
transcript:TCONS_00008571.p1	0	0	0
transcript:TCONS_00008573.p1	0	0	0
transcript:TCONS_00008574.p1	0	0	0
transcript:TCONS_00008575.p1	0	0	0
transcript:TCONS_00008576.p1	0	0	0
transcript:TCONS_00011725.p1	0	0	0
transcript:TCONS_00011726	0	0	0
transcript:TCONS_00011727	0	0	0
transcript:TCONS_00008577.p1	0	0	0
transcript:TCONS_00008578.p1	0	0	0
transcript:TCONS_00008579.p1	0	0	0
transcript:TCONS_00011728.p1	0	0	0
transcript:TCONS_00011729.p1	0	0	0
transcript:TCONS_00008580.p1	0	0	0
transcript:TCONS_00008581.p1	0	0	0
transcript:TCONS_00011730.p1	0	0	0
transcript:TCONS_00008582.p1	0	0	0
transcript:TCONS_00008583.p1	0	0	0
transcript:TCONS_00011731.p1	0	0	0
transcript:TCONS_00008584.p1	0	0	0
transcript:TCONS_00008585.p1	0	0	0
transcript:TCONS_00008586.p1	0	0	0
transcript:TCONS_00008587.p1	0	0	0
transcript:TCONS_00011732.p1	0	0	0
transcript:TCONS_00008588.p1	0	0	0
transcript:TCONS_00011733.p1	0	0	0
transcript:TCONS_00008589.p1	0	0	0
transcript:TCONS_00008590.p1	0	0	0
transcript:TCONS_00008591.p1	0	0	0
transcript:TCONS_00008592.p1	0	0	0
transcript:TCONS_00008593.p1	0	0	0
transcript:TCONS_00011734.p1	0	0	0
transcript:TCONS_00008594.p1	0	0	0
transcript:TCONS_00008595.p1	0	0	0
transcript:TCONS_00011735.p1	0	0	0
transcript:TCONS_00008596.p1	0	0	0
transcript:TCONS_00008597.p1	0	0	0
transcript:TCONS_00008598.p1	0	0	0
transcript:TCONS_00011736.p1	0	0	0
transcript:TCONS_00008599.p1	0	0	0
transcript:TCONS_00011737.p1	0	0	0
transcript:TCONS_00008600.p1	0	0	0
transcript:TCONS_00008601.p1	0	0	0
transcript:TCONS_00008602.p1	0	0	0
transcript:TCONS_00008603.p1	0	0	0
transcript:TCONS_00011738.p1	0	0	0
transcript:TCONS_00008604.p1	0	0	0
transcript:TCONS_00008605.p1	0	0	0
transcript:TCONS_00008606.p1	0	0	0
transcript:TCONS_00008607.p1	0	0	0
transcript:TCONS_00008608.p1	0	0	0
transcript:TCONS_00008609.p1	0	0	0
transcript:TCONS_00011739.p1	0	0	0
transcript:TCONS_00008610.p1	0	0	0
transcript:TCONS_00008611.p1	0	0	0
transcript:TCONS_00011740.p1	0	0	0
transcript:TCONS_00008612.p1	0	0	0
transcript:TCONS_00008613.p1	0	0	0
transcript:TCONS_00008614.p1	0	0	0
transcript:TCONS_00011741.p1	0	0	0
transcript:TCONS_00008615.p1	0	0	0
transcript:TCONS_00008616.p1	0	0	0
transcript:TCONS_00008617.p1	0	0	0
transcript:TCONS_00008618.p1	0	0	0
transcript:TCONS_00011742.p1	0	0	0
transcript:TCONS_00008619.p1	0	0	0
transcript:TCONS_00011743.p1	0	0	0
transcript:TCONS_00011744.p1	0	0	0
transcript:TCONS_00008620.p1	0	0	0
transcript:TCONS_00008621.p1	0	0	0
transcript:TCONS_00011745.p1	0	0	0
transcript:TCONS_00008622.p1	0	0	0
transcript:TCONS_00008623.p1	0	0	0
transcript:TCONS_00011746.p1	0	0	0
transcript:TCONS_00008624.p1	0	0	0
transcript:TCONS_00008625.p1	0	0	0
transcript:TCONS_00008626.p1	0	0	0
transcript:TCONS_00008627.p1	0	0	0
transcript:TCONS_00008628.p1	0	0	0
transcript:TCONS_00008629.p1	0	0	0
transcript:TCONS_00011747.p1	0	0	0
transcript:TCONS_00011748.p1	0	0	0
transcript:TCONS_00008630.p1	0	0	0
transcript:TCONS_00008631.p1	0	0	0
transcript:TCONS_00011749.p1	0	0	0
transcript:TCONS_00008632.p1	0	0	0
transcript:TCONS_00008633.p1	0	0	0
transcript:TCONS_00008634.p1	0	0	0
transcript:TCONS_00011750.p1	0	0	0
transcript:TCONS_00008635.p1	0	0	0
transcript:TCONS_00011751.p1	0	0	0
transcript:TCONS_00011752.p1	0	0	0
transcript:TCONS_00008636.p1	0	0	0
transcript:TCONS_00008637.p1	0	0	0
transcript:TCONS_00011753.p1	0	0	0
transcript:TCONS_00008638.p1	0	0	0
transcript:TCONS_00008639.p1	0	0	0
transcript:TCONS_00008640.p1	0	0	0
transcript:TCONS_00011754.p1	0	0	0
transcript:TCONS_00008641.p1	0	0	0
transcript:TCONS_00008642.p1	0	0	0
transcript:TCONS_00008643.p1	0	0	0
transcript:TCONS_00008644.p1	0	0	0
transcript:TCONS_00008645.p1	0	0	0
transcript:TCONS_00008646.p1	0	0	0
transcript:TCONS_00008647.p1	0	0	0
transcript:TCONS_00008648.p1	0	0	0
transcript:TCONS_00008649.p1	0	0	0
transcript:TCONS_00011756.p1	0	0	0
transcript:TCONS_00008650.p1	0	0	0
transcript:TCONS_00008651	0	0	0
transcript:TCONS_00008653.p1	0	0	0
transcript:TCONS_00008654.p1	0	0	0
transcript:TCONS_00011757.p1	0	0	0
transcript:TCONS_00008655.p1	0	0	0
transcript:TCONS_00008656.p1	0	0	0
transcript:TCONS_00008657.p1	0	0	0
transcript:TCONS_00011758	0	0	0
transcript:TCONS_00008658.p1	0	0	0
transcript:TCONS_00008659.p1	0	0	0
transcript:TCONS_00008660.p1	0	0	0
transcript:TCONS_00008661.p1	0	0	0
transcript:TCONS_00011759.p1	0	0	0
transcript:TCONS_00008662.p1	0	0	0
transcript:TCONS_00008663.p1	0	0	0
transcript:TCONS_00011760.p1	0	0	0
transcript:TCONS_00011761.p1	0	0	0
transcript:TCONS_00008664.p1	0	0	0
transcript:TCONS_00008665.p1	0	0	0
transcript:TCONS_00011762.p1	0	0	0
transcript:TCONS_00008666.p1	0	0	0
transcript:TCONS_00011763	0	0	0
transcript:TCONS_00008667.p1	0	0	0
transcript:TCONS_00011764.p1	0	0	0
transcript:TCONS_00008668.p1	0	0	0
transcript:TCONS_00011765.p1	0	0	0
transcript:TCONS_00008669.p1	0	0	0
transcript:TCONS_00008670.p1	0	0	0
transcript:TCONS_00011766.p1	0	0	0
transcript:TCONS_00011767.p1	0	0	0
transcript:TCONS_00008671.p1	0	0	0
transcript:TCONS_00011768.p1	0	0	0
transcript:TCONS_00008672.p1	0	0	0
transcript:TCONS_00008673.p1	0	0	0
transcript:TCONS_00008674.p1	0	0	0
transcript:TCONS_00011769.p1	0	0	0
transcript:TCONS_00008675.p1	0	0	0
transcript:TCONS_00008676.p1	0	0	0
transcript:TCONS_00008677	0	0	0
transcript:TCONS_00008678.p1	0	0	0
transcript:TCONS_00008679.p1	0	0	0
transcript:TCONS_00008680.p1	0	0	0
transcript:TCONS_00008681.p1	0	0	0
transcript:TCONS_00008682.p1	0	0	0
transcript:TCONS_00011770.p1	0	0	0
transcript:TCONS_00008683.p1	0	0	0
transcript:TCONS_00008684.p1	0	0	0
transcript:TCONS_00008685.p1	0	0	0
transcript:TCONS_00008686.p1	0	0	0
transcript:TCONS_00008687.p1	0	0	0
transcript:TCONS_00011771.p1	0	0	0
transcript:TCONS_00008688.p1	0	0	0
transcript:TCONS_00008689.p1	0	0	0
transcript:TCONS_00011772.p1	0	0	0
transcript:TCONS_00008690.p1	0	0	0
transcript:TCONS_00008691.p1	0	0	0
transcript:TCONS_00008692.p1	0	0	0
transcript:TCONS_00011773.p1	0	0	0
transcript:TCONS_00008693.p1	0	0	0
transcript:TCONS_00008694.p1	0	0	0
transcript:TCONS_00008695.p1	0	0	0
transcript:TCONS_00008696.p1	0	0	0
transcript:TCONS_00011774.p1	0	0	0
transcript:TCONS_00008697.p1	0	0	0
transcript:TCONS_00008698.p1	0	0	0
transcript:TCONS_00008699.p1	0	0	0
transcript:TCONS_00008700.p1	0	0	0
transcript:TCONS_00011775.p1	0	0	0
transcript:TCONS_00008701.p1	0	0	0
transcript:TCONS_00008702.p1	0	0	0
transcript:TCONS_00008703.p1	0	0	0
transcript:TCONS_00008704.p1	0	0	0
transcript:TCONS_00008705.p1	0	0	0
transcript:TCONS_00011776.p1	0	0	0
transcript:TCONS_00008706.p1	0	0	0
transcript:TCONS_00008707.p1	0	0	0
transcript:TCONS_00011777	0	0	0
transcript:TCONS_00008708.p1	0	0	0
transcript:TCONS_00008709.p1	0	0	0
transcript:TCONS_00011778.p1	0	0	0
transcript:TCONS_00008710.p1	0	0	0
transcript:TCONS_00008711.p1	0	0	0
transcript:TCONS_00008712.p1	0	0	0
transcript:TCONS_00011779.p1	0	0	0
transcript:TCONS_00011780.p1	0	0	0
transcript:TCONS_00008714.p1	0	0	0
transcript:TCONS_00008715.p1	0	0	0
transcript:TCONS_00011781.p1	0	0	0
transcript:TCONS_00008716.p1	0	0	0
transcript:TCONS_00011782.p1	0	0	0
transcript:TCONS_00008717.p1	0	0	0
transcript:TCONS_00008718.p1	0	0	0
transcript:TCONS_00011783.p1	0	0	0
transcript:TCONS_00008719.p1	0	0	0
transcript:TCONS_00008720.p1	0	0	0
transcript:TCONS_00011784.p1	0	0	0
transcript:TCONS_00008721.p1	0	0	0
transcript:TCONS_00011785.p1	0	0	0
transcript:TCONS_00008722.p1	0	0	0
transcript:TCONS_00008723.p1	0	0	0
transcript:TCONS_00008724.p1	0	0	0
transcript:TCONS_00011786.p1	0	0	0
transcript:TCONS_00008725.p1	0	0	0
transcript:TCONS_00008726.p1	0	0	0
transcript:TCONS_00008727.p1	0	0	0
transcript:TCONS_00008728.p1	0	0	0
transcript:TCONS_00008729.p1	0	0	0
transcript:TCONS_00008730.p1	0	0	0
transcript:TCONS_00011787.p1	0	0	0
transcript:TCONS_00008731.p1	0	0	0
transcript:TCONS_00008732.p1	0	0	0
transcript:TCONS_00008733.p1	0	0	0
transcript:TCONS_00008735.p1	0	0	0
transcript:TCONS_00008736	0	0	0
transcript:TCONS_00008737.p1	0	0	0
transcript:TCONS_00011788.p1	0	0	0
transcript:TCONS_00008738.p1	0	0	0
transcript:TCONS_00008739.p1	0	0	0
transcript:TCONS_00011789.p1	0	0	0
transcript:TCONS_00008740.p1	0	0	0
transcript:TCONS_00008741.p1	0	0	0
transcript:TCONS_00008742.p1	0	0	0
transcript:TCONS_00008743.p1	0	0	0
transcript:TCONS_00008744.p1	0	0	0
transcript:TCONS_00011790.p1	0	0	0
transcript:TCONS_00008745.p1	0	0	0
transcript:TCONS_00011791.p1	0	0	0
transcript:TCONS_00008746.p1	0	0	0
transcript:TCONS_00008747.p1	0	0	0
transcript:TCONS_00008748.p1	0	0	0
transcript:TCONS_00008749.p1	0	0	0
transcript:TCONS_00008750.p1	0	0	0
transcript:TCONS_00008751.p1	0	0	0
transcript:TCONS_00008752.p1	0	0	0
transcript:TCONS_00008753.p1	0	0	0
transcript:TCONS_00008754.p1	0	0	0
transcript:TCONS_00008755.p1	0	0	0
transcript:TCONS_00008756.p1	0	0	0
transcript:TCONS_00008757.p1	0	0	0
transcript:TCONS_00008758.p1	0	0	0
transcript:TCONS_00008759.p1	0	0	0
transcript:TCONS_00008760.p1	0	0	0
transcript:TCONS_00008761.p1	0	0	0
transcript:TCONS_00008762.p1	0	0	0
transcript:TCONS_00008763.p1	0	0	0
transcript:TCONS_00008764.p1	0	0	0
transcript:TCONS_00008765.p1	0	0	0
transcript:TCONS_00008766.p1	0	0	0
transcript:TCONS_00008767.p1	0	0	0
transcript:TCONS_00008768.p1	0	0	0
transcript:TCONS_00008769.p1	0	0	0
transcript:TCONS_00008770.p1	0	0	0
transcript:TCONS_00008771.p1	0	0	0
transcript:TCONS_00008772.p1	0	0	0
transcript:TCONS_00008773.p1	0	0	0
transcript:TCONS_00008774.p1	0	0	0
transcript:TCONS_00008775.p1	0	0	0
transcript:TCONS_00008776.p1	0	0	0
transcript:TCONS_00008777.p1	0	0	0
transcript:TCONS_00008779.p1	0	0	0
transcript:TCONS_00011792.p1	0	0	0
transcript:TCONS_00008780.p1	0	0	0
transcript:TCONS_00008781.p1	0	0	0
transcript:TCONS_00008782.p1	0	0	0
transcript:TCONS_00008783.p1	0	0	0
transcript:TCONS_00008784.p1	0	0	0
transcript:TCONS_00011793.p1	0	0	0
transcript:TCONS_00008785.p1	0	0	0
transcript:TCONS_00011794.p1	0	0	0
transcript:TCONS_00008786.p1	0	0	0
transcript:TCONS_00011795.p1	0	0	0
transcript:TCONS_00008787.p1	0	0	0
transcript:TCONS_00008788.p1	0	0	0
transcript:TCONS_00011796.p1	0	0	0
transcript:TCONS_00008789.p1	0	0	0
transcript:TCONS_00008790.p1	0	0	0
transcript:TCONS_00011797.p1	0	0	0
transcript:TCONS_00008791.p1	0	0	0
transcript:TCONS_00008792.p1	0	0	0
transcript:TCONS_00011798.p1	0	0	0
transcript:TCONS_00008793.p1	0	0	0
transcript:TCONS_00008795.p1	0	0	0
transcript:TCONS_00008796.p1	0	0	0
transcript:TCONS_00008797.p1	0	0	0
transcript:TCONS_00008798.p1	0	0	0
transcript:TCONS_00011799.p1	0	0	0
transcript:TCONS_00008800.p1	0	0	0
transcript:TCONS_00008801.p1	0	0	0
transcript:TCONS_00011800.p1	0	0	0
transcript:TCONS_00008802	0	0	0
transcript:TCONS_00008803	0	0	0
transcript:TCONS_00008804.p1	0	0	0
transcript:TCONS_00008806.p1	0	0	0
transcript:TCONS_00008807.p1	0	0	0
transcript:TCONS_00008808.p1	0	0	0
transcript:TCONS_00008809.p1	0	0	0
transcript:TCONS_00011801.p1	0	0	0
transcript:TCONS_00008810.p1	0	0	0
transcript:TCONS_00008812.p1	0	0	0
transcript:TCONS_00008813.p1	0	0	0
transcript:TCONS_00011802.p1	0	0	0
transcript:TCONS_00008814.p1	0	0	0
transcript:TCONS_00008815.p1	0	0	0
transcript:TCONS_00008816.p1	0	0	0
transcript:TCONS_00008817.p1	0	0	0
transcript:TCONS_00008818.p1	0	0	0
transcript:TCONS_00008819.p1	0	0	0
transcript:TCONS_00008820.p1	0	0	0
transcript:TCONS_00008821.p1	0	0	0
transcript:TCONS_00008822.p1	0	0	0
transcript:TCONS_00008823.p1	0	0	0
transcript:TCONS_00011803.p1	0	0	0
transcript:TCONS_00008824.p1	0	0	0
transcript:TCONS_00011804.p1	0	0	0
transcript:TCONS_00008825.p1	0	0	0
transcript:TCONS_00008826.p1	0	0	0
transcript:TCONS_00011805.p1	0	0	0
transcript:TCONS_00011806.p1	0	0	0
transcript:TCONS_00008827.p1	0	0	0
transcript:TCONS_00008828.p1	0	0	0
transcript:TCONS_00011807.p1	0	0	0
transcript:TCONS_00008829.p1	0	0	0
transcript:TCONS_00011808	0	0	0
transcript:TCONS_00008830.p1	0	0	0
transcript:TCONS_00008831.p1	0	0	0
transcript:TCONS_00008832.p1	0	0	0
transcript:TCONS_00008833.p1	0	0	0
transcript:TCONS_00008834.p1	0	0	0
transcript:TCONS_00011811.p1	0	0	0
transcript:TCONS_00008835.p1	0	0	0
transcript:TCONS_00008836.p1	0	0	0
transcript:TCONS_00008837.p1	0	0	0
transcript:TCONS_00008838.p1	0	0	0
transcript:TCONS_00008839.p1	0	0	0
transcript:TCONS_00011812.p1	0	0	0
transcript:TCONS_00008840.p1	0	0	0
transcript:TCONS_00008842.p1	0	0	0
transcript:TCONS_00011813.p1	0	0	0
transcript:TCONS_00011813.p2	0	0	0
transcript:TCONS_00008843	0	0	0
transcript:TCONS_00008844.p1	0	0	0
transcript:TCONS_00011814.p1	0	0	0
transcript:TCONS_00011815.p1	0	0	0
transcript:TCONS_00008845.p1	0	0	0
transcript:TCONS_00008846.p1	0	0	0
transcript:TCONS_00011816.p1	0	0	0
transcript:TCONS_00008847.p1	0	0	0
transcript:TCONS_00008848.p1	0	0	0
transcript:TCONS_00008849.p1	0	0	0
transcript:TCONS_00011817.p1	0	0	0
transcript:TCONS_00008850.p1	0	0	0
transcript:TCONS_00008851.p1	0	0	0
transcript:TCONS_00008852.p1	0	0	0
transcript:TCONS_00011818.p1	0	0	0
transcript:TCONS_00011819.p1	0	0	0
transcript:TCONS_00008853.p1	0	0	0
transcript:TCONS_00011820.p1	0	0	0
transcript:TCONS_00008854.p1	0	0	0
transcript:TCONS_00008855.p1	0	0	0
transcript:TCONS_00011821.p1	0	0	0
transcript:TCONS_00008856.p1	0	0	0
transcript:TCONS_00011822.p1	0	0	0
transcript:TCONS_00008857.p1	0	0	0
transcript:TCONS_00011823.p1	0	0	0
transcript:TCONS_00008858.p1	0	0	0
transcript:TCONS_00011824.p1	0	0	0
transcript:TCONS_00011825.p1	0	0	0
transcript:TCONS_00008859.p1	0	0	0
transcript:TCONS_00008860.p1	0	0	0
transcript:TCONS_00011826.p1	0	0	0
transcript:TCONS_00008861.p1	0	0	0
transcript:TCONS_00008863.p1	0	0	0
transcript:TCONS_00008864.p1	0	0	0
transcript:TCONS_00011827.p1	0	0	0
transcript:TCONS_00008865.p1	0	0	0
transcript:TCONS_00008867.p1	0	0	0
transcript:TCONS_00008868.p1	0	0	0
transcript:TCONS_00008869.p1	0	0	0
transcript:TCONS_00011828.p1	0	0	0
transcript:TCONS_00008870.p1	0	0	0
transcript:TCONS_00008871.p1	0	0	0
transcript:TCONS_00008872.p1	0	0	0
transcript:TCONS_00008873.p1	0	0	0
transcript:TCONS_00008875.p1	0	0	0
transcript:TCONS_00011829.p1	0	0	0
transcript:TCONS_00008876.p1	0	0	0
transcript:TCONS_00008877.p1	0	0	0
transcript:TCONS_00008878.p1	0	0	0
transcript:TCONS_00011830.p1	0	0	0
transcript:TCONS_00008879.p1	0	0	0
transcript:TCONS_00008880.p1	0	0	0
transcript:TCONS_00011831.p1	0	0	0
transcript:TCONS_00008881.p1	0	0	0
transcript:TCONS_00008882.p1	0	0	0
transcript:TCONS_00008883.p1	0	0	0
transcript:TCONS_00008884.p1	0	0	0
transcript:TCONS_00011832.p1	0	0	0
transcript:TCONS_00008885.p1	0	0	0
transcript:TCONS_00011833.p1	0	0	0
transcript:TCONS_00008887.p1	0	0	0
transcript:TCONS_00008888.p1	0	0	0
transcript:TCONS_00011834.p1	0	0	0
transcript:TCONS_00008889.p1	0	0	0
transcript:TCONS_00008890.p1	0	0	0
transcript:TCONS_00008892.p1	0	0	0
transcript:TCONS_00011835.p1	0	0	0
transcript:TCONS_00008893.p1	0	0	0
transcript:TCONS_00011836.p1	0	0	0
transcript:TCONS_00008894.p1	0	0	0
transcript:TCONS_00008895	0	0	0
transcript:TCONS_00008896	0	0	0
transcript:TCONS_00008897.p1	0	0	0
transcript:TCONS_00008898.p1	0	0	0
transcript:TCONS_00008899.p1	0	0	0
transcript:TCONS_00011837.p1	0	0	0
transcript:TCONS_00011838.p1	0	0	0
transcript:TCONS_00008901.p1	0	0	0
transcript:TCONS_00008902.p1	0	0	0
transcript:TCONS_00008903.p1	0	0	0
transcript:TCONS_00011839.p1	0	0	0
transcript:TCONS_00008904.p1	0	0	0
transcript:TCONS_00011840.p1	0	0	0
transcript:TCONS_00008905.p1	0	0	0
transcript:TCONS_00008906.p1	0	0	0
transcript:TCONS_00011841.p1	0	0	0
transcript:TCONS_00008908.p1	0	0	0
transcript:TCONS_00008909.p1	0	0	0
transcript:TCONS_00008910.p1	0	0	0
transcript:TCONS_00011842.p1	0	0	0
transcript:TCONS_00008912.p1	0	0	0
transcript:TCONS_00008913.p1	0	0	0
transcript:TCONS_00011843.p1	0	0	0
transcript:TCONS_00008914.p1	0	0	0
transcript:TCONS_00008915.p1	0	0	0
transcript:TCONS_00008916.p1	0	0	0
transcript:TCONS_00008917.p1	0	0	0
transcript:TCONS_00008918.p1	0	0	0
transcript:TCONS_00008919.p1	0	0	0
transcript:TCONS_00008920.p1	0	0	0
transcript:TCONS_00008921.p1	0	0	0
transcript:TCONS_00008922.p1	0	0	0
transcript:TCONS_00008923.p1	0	0	0
transcript:TCONS_00008924.p1	0	0	0
transcript:TCONS_00008925.p1	0	0	0
transcript:TCONS_00008926.p1	0	0	0
transcript:TCONS_00008927.p1	0	0	0
transcript:TCONS_00011845.p1	0	0	0
transcript:TCONS_00008928.p1	0	0	0
transcript:TCONS_00008929.p1	0	0	0
transcript:TCONS_00008930.p1	0	0	0
transcript:TCONS_00011846.p1	0	0	0
transcript:TCONS_00008931.p1	0	0	0
transcript:TCONS_00008932.p1	0	0	0
transcript:TCONS_00008933.p1	0	0	0
transcript:TCONS_00008934	0	0	0
transcript:TCONS_00008935.p1	0	0	0
transcript:TCONS_00011847.p1	0	0	0
transcript:TCONS_00008936.p1	0	0	0
transcript:TCONS_00008937.p1	0	0	0
transcript:TCONS_00011848.p1	0	0	0
transcript:TCONS_00008938.p1	0	0	0
transcript:TCONS_00008939.p1	0	0	0
transcript:TCONS_00011849.p1	0	0	0
transcript:TCONS_00008940.p1	0	0	0
transcript:TCONS_00011850.p1	0	0	0
transcript:TCONS_00011851.p1	0	0	0
transcript:TCONS_00008941.p1	0	0	0
transcript:TCONS_00008942.p1	0	0	0
transcript:TCONS_00008943.p1	0	0	0
transcript:TCONS_00008944.p1	0	0	0
transcript:TCONS_00011852.p1	0	0	0
transcript:TCONS_00008945.p1	0	0	0
transcript:TCONS_00008946.p1	0	0	0
transcript:TCONS_00008947.p1	0	0	0
transcript:TCONS_00011853.p1	0	0	0
transcript:TCONS_00008949.p1	0	0	0
transcript:TCONS_00008950.p1	0	0	0
transcript:TCONS_00011854.p1	0	0	0
transcript:TCONS_00008951.p1	0	0	0
transcript:TCONS_00008952.p1	0	0	0
transcript:TCONS_00008953.p1	0	0	0
transcript:TCONS_00008954.p1	0	0	0
transcript:TCONS_00011855.p1	0	0	0
transcript:TCONS_00008955.p1	0	0	0
transcript:TCONS_00011856	0	0	0
transcript:TCONS_00008956.p1	0	0	0
transcript:TCONS_00008957.p1	0	0	0
transcript:TCONS_00008958.p1	0	0	0
transcript:TCONS_00008959.p1	0	0	0
transcript:TCONS_00011857.p1	0	0	0
transcript:TCONS_00011858.p1	0	0	0
transcript:TCONS_00008960.p1	0	0	0
transcript:TCONS_00011859.p1	0	0	0
transcript:TCONS_00008961.p1	0	0	0
transcript:TCONS_00008963.p1	0	0	0
transcript:TCONS_00008964.p1	0	0	0
transcript:TCONS_00011860.p1	0	0	0
transcript:TCONS_00008965.p1	0	0	0
transcript:TCONS_00008966.p1	0	0	0
transcript:TCONS_00011861.p1	0	0	0
transcript:TCONS_00008967.p1	0	0	0
transcript:TCONS_00008968.p1	0	0	0
transcript:TCONS_00011862.p1	0	0	0
transcript:TCONS_00008969.p1	0	0	0
transcript:TCONS_00008970.p1	0	0	0
transcript:TCONS_00011863.p1	0	0	0
transcript:TCONS_00008971.p1	0	0	0
transcript:TCONS_00008972.p1	0	0	0
transcript:TCONS_00008973.p1	0	0	0
transcript:TCONS_00008974.p1	0	0	0
transcript:TCONS_00008975.p1	0	0	0
transcript:TCONS_00008976.p1	0	0	0
transcript:TCONS_00008977.p1	0	0	0
transcript:TCONS_00011864.p1	0	0	0
transcript:TCONS_00011865.p1	0	0	0
transcript:TCONS_00008978.p1	0	0	0
transcript:TCONS_00008979.p1	0	0	0
transcript:TCONS_00008980.p1	0	0	0
transcript:TCONS_00008981.p1	0	0	0
transcript:TCONS_00011866.p1	0	0	0
transcript:TCONS_00008982.p1	0	0	0
transcript:TCONS_00008983.p1	0	0	0
transcript:TCONS_00008984.p1	0	0	0
transcript:TCONS_00011867.p1	0	0	0
transcript:TCONS_00011868.p1	0	0	0
transcript:TCONS_00008985.p1	0	0	0
transcript:TCONS_00008986.p1	0	0	0
transcript:TCONS_00011869.p1	0	0	0
transcript:TCONS_00008987.p1	0	0	0
transcript:TCONS_00008988.p1	0	0	0
transcript:TCONS_00011870.p1	0	0	0
transcript:TCONS_00008989.p1	0	0	0
transcript:TCONS_00008990.p1	0	0	0
transcript:TCONS_00008991.p1	0	0	0
transcript:TCONS_00011871.p1	0	0	0
transcript:TCONS_00008992	0	0	0
transcript:TCONS_00008993.p1	0	0	0
transcript:TCONS_00008994.p1	0	0	0
transcript:TCONS_00008995.p1	0	0	0
transcript:TCONS_00008996.p1	0	0	0
transcript:TCONS_00008997.p1	0	0	0
transcript:TCONS_00008998.p1	0	0	0
transcript:TCONS_00011872.p1	0	0	0
transcript:TCONS_00011873.p1	0	0	0
transcript:TCONS_00011874.p1	0	0	0
transcript:TCONS_00008999.p1	0	0	0
transcript:TCONS_00009000.p1	0	0	0
transcript:TCONS_00011875.p1	0	0	0
transcript:TCONS_00009001.p1	0	0	0
transcript:TCONS_00009002.p1	0	0	0
transcript:TCONS_00009003.p1	0	0	0
transcript:TCONS_00009005.p1	0	0	0
transcript:TCONS_00009006.p1	0	0	0
transcript:TCONS_00009007	0	0	0
transcript:TCONS_00009008.p1	0	0	0
transcript:TCONS_00009009.p1	0	0	0
transcript:TCONS_00009010.p1	0	0	0
transcript:TCONS_00011876.p1	0	0	0
transcript:TCONS_00009011.p1	0	0	0
transcript:TCONS_00009012.p1	0	0	0
transcript:TCONS_00011877.p1	0	0	0
transcript:TCONS_00009013.p1	0	0	0
transcript:TCONS_00009014.p1	0	0	0
transcript:TCONS_00009015.p1	0	0	0
transcript:TCONS_00011878.p1	0	0	0
transcript:TCONS_00009016.p1	0	0	0
transcript:TCONS_00009017.p1	0	0	0
transcript:TCONS_00011879.p1	0	0	0
transcript:TCONS_00009018.p1	0	0	0
transcript:TCONS_00011880.p1	0	0	0
transcript:TCONS_00009019.p1	0	0	0
transcript:TCONS_00011881.p1	0	0	0
transcript:TCONS_00009020.p1	0	0	0
transcript:TCONS_00009021.p1	0	0	0
transcript:TCONS_00009022.p1	0	0	0
transcript:TCONS_00009023.p1	0	0	0
transcript:TCONS_00011882.p1	0	0	0
transcript:TCONS_00009024.p1	0	0	0
transcript:TCONS_00009025.p1	0	0	0
transcript:TCONS_00009026.p1	0	0	0
transcript:TCONS_00009027.p1	0	0	0
transcript:TCONS_00009028.p1	0	0	0
transcript:TCONS_00009029.p1	0	0	0
transcript:TCONS_00009030.p1	0	0	0
transcript:TCONS_00011883.p1	0	0	0
transcript:TCONS_00009031.p1	0	0	0
transcript:TCONS_00009032.p1	0	0	0
transcript:TCONS_00009033.p1	0	0	0
transcript:TCONS_00009034.p1	0	0	0
transcript:TCONS_00009035.p1	0	0	0
transcript:TCONS_00009036.p1	0	0	0
transcript:TCONS_00011884.p1	0	0	0
transcript:TCONS_00009037.p1	0	0	0
transcript:TCONS_00009038.p1	0	0	0
transcript:TCONS_00009041.p1	0	0	0
transcript:TCONS_00009042.p1	0	0	0
transcript:TCONS_00011885.p1	0	0	0
transcript:TCONS_00009044.p1	0	0	0
transcript:TCONS_00009045.p1	0	0	0
transcript:TCONS_00009046.p1	0	0	0
transcript:TCONS_00009047.p1	0	0	0
transcript:TCONS_00011886.p1	0	0	0
transcript:TCONS_00009048.p1	0	0	0
transcript:TCONS_00009049.p1	0	0	0
transcript:TCONS_00009050.p1	0	0	0
transcript:TCONS_00009051.p1	0	0	0
transcript:TCONS_00009052.p1	0	0	0
transcript:TCONS_00009053.p1	0	0	0
transcript:TCONS_00009054.p1	0	0	0
transcript:TCONS_00011887.p1	0	0	0
transcript:TCONS_00009055.p1	0	0	0
transcript:TCONS_00009056.p1	0	0	0
transcript:TCONS_00009057.p1	0	0	0
transcript:TCONS_00009058.p1	0	0	0
transcript:TCONS_00011888.p1	0	0	0
transcript:TCONS_00009059.p1	0	0	0
transcript:TCONS_00009060.p1	0	0	0
transcript:TCONS_00011889.p1	0	0	0
transcript:TCONS_00011890.p1	0	0	0
transcript:TCONS_00009061.p1	0	0	0
transcript:TCONS_00009062.p1	0	0	0
transcript:TCONS_00011891.p1	0	0	0
transcript:TCONS_00009063.p1	0	0	0
transcript:TCONS_00011892.p1	0	0	0
transcript:TCONS_00009065.p1	0	0	0
transcript:TCONS_00009066.p1	0	0	0
transcript:TCONS_00009067.p1	0	0	0
transcript:TCONS_00011893.p1	0	0	0
transcript:TCONS_00009068.p1	0	0	0
transcript:TCONS_00009069.p1	0	0	0
transcript:TCONS_00009070.p1	0	0	0
transcript:TCONS_00011894.p1	0	0	0
transcript:TCONS_00011895.p1	0	0	0
transcript:TCONS_00009071.p1	0	0	0
transcript:TCONS_00011896.p1	0	0	0
transcript:TCONS_00009072.p1	0	0	0
transcript:TCONS_00009073.p1	0	0	0
transcript:TCONS_00009074.p1	0	0	0
transcript:TCONS_00009075.p1	0	0	0
transcript:TCONS_00009077.p1	0	0	0
transcript:TCONS_00011897.p1	0	0	0
transcript:TCONS_00009078.p1	0	0	0
transcript:TCONS_00011898.p1	0	0	0
transcript:TCONS_00009079.p1	0	0	0
transcript:TCONS_00009080.p1	0	0	0
transcript:TCONS_00009082.p1	0	0	0
transcript:TCONS_00009084.p1	0	0	0
transcript:TCONS_00009085.p1	0	0	0
transcript:TCONS_00009086.p1	0	0	0
transcript:TCONS_00011899.p1	0	0	0
transcript:TCONS_00009087.p1	0	0	0
transcript:TCONS_00009088.p1	0	0	0
transcript:TCONS_00009089.p1	0	0	0
transcript:TCONS_00009090.p1	0	0	0
transcript:TCONS_00009091.p1	0	0	0
transcript:TCONS_00009092.p1	0	0	0
transcript:TCONS_00009093.p1	0	0	0
transcript:TCONS_00009094	0	0	0
transcript:TCONS_00009095.p1	0	0	0
transcript:TCONS_00009096.p1	0	0	0
transcript:TCONS_00009097.p1	0	0	0
transcript:TCONS_00009098.p1	0	0	0
transcript:TCONS_00011900.p1	0	0	0
transcript:TCONS_00009099.p1	0	0	0
transcript:TCONS_00011901.p1	0	0	0
transcript:TCONS_00009100.p1	0	0	0
transcript:TCONS_00009101.p1	0	0	0
transcript:TCONS_00009102.p1	0	0	0
transcript:TCONS_00009103.p1	0	0	0
transcript:TCONS_00009104.p1	0	0	0
transcript:TCONS_00009105.p1	0	0	0
transcript:TCONS_00011902.p1	0	0	0
transcript:TCONS_00009106.p1	0	0	0
transcript:TCONS_00009108.p1	0	0	0
transcript:TCONS_00009109.p1	0	0	0
transcript:TCONS_00011903.p1	0	0	0
transcript:TCONS_00009110.p1	0	0	0
transcript:TCONS_00011904.p1	0	0	0
transcript:TCONS_00009111.p1	0	0	0
transcript:TCONS_00009112.p1	0	0	0
transcript:TCONS_00011905.p1	0	0	0
transcript:TCONS_00009113.p1	0	0	0
transcript:TCONS_00009114.p1	0	0	0
transcript:TCONS_00009116.p1	0	0	0
transcript:TCONS_00011906.p1	0	0	0
transcript:TCONS_00009117.p1	0	0	0
transcript:TCONS_00011907.p1	0	0	0
transcript:TCONS_00009118.p1	0	0	0
transcript:TCONS_00009119.p1	0	0	0
transcript:TCONS_00009120.p1	0	0	0
transcript:TCONS_00009122.p1	0	0	0
transcript:TCONS_00009123.p1	0	0	0
transcript:TCONS_00009124.p1	0	0	0
transcript:TCONS_00011908.p1	0	0	0
transcript:TCONS_00009125.p1	0	0	0
transcript:TCONS_00011909.p1	0	0	0
transcript:TCONS_00009126.p1	0	0	0
transcript:TCONS_00011910	0	0	0
transcript:TCONS_00009127.p1	0	0	0
transcript:TCONS_00009128.p1	0	0	0
transcript:TCONS_00009129.p1	0	0	0
transcript:TCONS_00011911.p1	0	0	0
transcript:TCONS_00011911.p2	0	0	0
transcript:TCONS_00009130.p1	0	0	0
transcript:TCONS_00009131.p1	0	0	0
transcript:TCONS_00011912.p1	0	0	0
transcript:TCONS_00009132.p1	0	0	0
transcript:TCONS_00009133.p1	0	0	0
transcript:TCONS_00009134.p1	0	0	0
transcript:TCONS_00009135.p1	0	0	0
transcript:TCONS_00009136.p1	0	0	0
transcript:TCONS_00009137.p1	0	0	0
transcript:TCONS_00009138.p1	0	0	0
transcript:TCONS_00009139.p1	0	0	0
transcript:TCONS_00009140.p1	0	0	0
transcript:TCONS_00011913.p1	0	0	0
transcript:TCONS_00009141.p1	0	0	0
transcript:TCONS_00009142.p1	0	0	0
transcript:TCONS_00009143.p1	0	0	0
transcript:TCONS_00009144.p1	0	0	0
transcript:TCONS_00011914.p1	0	0	0
transcript:TCONS_00009145.p1	0	0	0
transcript:TCONS_00009146.p1	0	0	0
transcript:TCONS_00011915.p1	0	0	0
transcript:TCONS_00011916.p1	0	0	0
transcript:TCONS_00009147.p1	0	0	0
transcript:TCONS_00009148.p1	0	0	0
transcript:TCONS_00009149.p1	0	0	0
transcript:TCONS_00011917.p1	0	0	0
transcript:TCONS_00009150	0	0	0
transcript:TCONS_00009151.p1	0	0	0
transcript:TCONS_00009152.p1	0	0	0
transcript:TCONS_00011918.p1	0	0	0
transcript:TCONS_00011919.p1	0	0	0
transcript:TCONS_00009153.p1	0	0	0
transcript:TCONS_00009154.p1	0	0	0
transcript:TCONS_00009155.p1	0	0	0
transcript:TCONS_00009156.p1	0	0	0
transcript:TCONS_00009157.p1	0	0	0
transcript:TCONS_00009158	0	0	0
transcript:TCONS_00009159.p1	0	0	0
transcript:TCONS_00011920.p1	0	0	0
transcript:TCONS_00009160.p1	0	0	0
transcript:TCONS_00011921.p1	0	0	0
transcript:TCONS_00009161.p1	0	0	0
transcript:TCONS_00011922.p1	0	0	0
transcript:TCONS_00009162.p1	0	0	0
transcript:TCONS_00009163.p1	0	0	0
transcript:TCONS_00011923.p1	0	0	0
transcript:TCONS_00009164.p1	0	0	0
transcript:TCONS_00009165.p1	0	0	0
transcript:TCONS_00009166.p1	0	0	0
transcript:TCONS_00009167.p1	0	0	0
transcript:TCONS_00011924.p1	0	0	0
transcript:TCONS_00009168.p1	0	0	0
transcript:TCONS_00009169.p1	0	0	0
transcript:TCONS_00011925.p1	0	0	0
transcript:TCONS_00009170.p1	0	0	0
transcript:TCONS_00009171.p1	0	0	0
transcript:TCONS_00009173.p1	0	0	0
transcript:TCONS_00009174.p1	0	0	0
transcript:TCONS_00011926.p1	0	0	0
transcript:TCONS_00009175.p1	0	0	0
transcript:TCONS_00011927.p1	0	0	0
transcript:TCONS_00009176.p1	0	0	0
transcript:TCONS_00011928.p1	0	0	0
transcript:TCONS_00011929.p1	0	0	0
transcript:TCONS_00009177.p1	0	0	0
transcript:TCONS_00011930.p1	0	0	0
transcript:TCONS_00011931.p1	0	0	0
transcript:TCONS_00009178.p1	0	0	0
transcript:TCONS_00011932.p1	0	0	0
transcript:TCONS_00009179.p1	0	0	0
transcript:TCONS_00009180.p1	0	0	0
transcript:TCONS_00009181.p1	0	0	0
transcript:TCONS_00009182.p1	0	0	0
transcript:TCONS_00009183.p1	0	0	0
transcript:TCONS_00011933.p1	0	0	0
transcript:TCONS_00009185.p1	0	0	0
transcript:TCONS_00009186.p1	0	0	0
transcript:TCONS_00009187.p1	0	0	0
transcript:TCONS_00009188.p1	0	0	0
transcript:TCONS_00009189.p1	0	0	0
transcript:TCONS_00011934.p1	0	0	0
transcript:TCONS_00009190.p1	0	0	0
transcript:TCONS_00009191.p1	0	0	0
transcript:TCONS_00009192.p1	0	0	0
transcript:TCONS_00011935.p1	0	0	0
transcript:TCONS_00011936.p1	0	0	0
transcript:TCONS_00009193.p1	0	0	0
transcript:TCONS_00011937.p1	0	0	0
transcript:TCONS_00009194.p1	0	0	0
transcript:TCONS_00009195.p1	0	0	0
transcript:TCONS_00009196.p1	0	0	0
transcript:TCONS_00009197.p1	0	0	0
transcript:TCONS_00011938.p1	0	0	0
transcript:TCONS_00009198.p1	0	0	0
transcript:TCONS_00009199.p1	0	0	0
transcript:TCONS_00009200.p1	0	0	0
transcript:TCONS_00011939.p1	0	0	0
transcript:TCONS_00009201.p1	0	0	0
transcript:TCONS_00009202.p1	0	0	0
transcript:TCONS_00009203.p1	0	0	0
transcript:TCONS_00009204.p1	0	0	0
transcript:TCONS_00009205.p1	0	0	0
transcript:TCONS_00009206.p1	0	0	0
transcript:TCONS_00009207	0	0	0
transcript:TCONS_00011940	0	0	0
transcript:TCONS_00009208.p1	0	0	0
transcript:TCONS_00009209.p1	0	0	0
transcript:TCONS_00009210.p1	0	0	0
transcript:TCONS_00009211.p1	0	0	0
transcript:TCONS_00011941.p1	0	0	0
transcript:TCONS_00009212.p1	0	0	0
transcript:TCONS_00009213.p1	0	0	0
transcript:TCONS_00009214.p1	0	0	0
transcript:TCONS_00009215.p1	0	0	0
transcript:TCONS_00009216.p1	0	0	0
transcript:TCONS_00009217.p1	0	0	0
transcript:TCONS_00011942.p1	0	0	0
transcript:TCONS_00009218.p1	0	0	0
transcript:TCONS_00011943.p1	0	0	0
transcript:TCONS_00009219.p1	0	0	0
transcript:TCONS_00011944.p1	0	0	0
transcript:TCONS_00009220.p1	0	0	0
transcript:TCONS_00009221.p1	0	0	0
transcript:TCONS_00009222.p1	0	0	0
transcript:TCONS_00009223.p1	0	0	0
transcript:TCONS_00011945.p1	0	0	0
transcript:TCONS_00011946.p1	0	0	0
transcript:TCONS_00009224.p1	0	0	0
transcript:TCONS_00009226.p1	0	0	0
transcript:TCONS_00011947.p1	0	0	0
transcript:TCONS_00009227.p1	0	0	0
transcript:TCONS_00009228.p1	0	0	0
transcript:TCONS_00011948.p1	0	0	0
transcript:TCONS_00009229.p1	0	0	0
transcript:TCONS_00009230.p1	0	0	0
transcript:TCONS_00009231.p1	0	0	0
transcript:TCONS_00009232.p1	0	0	0
transcript:TCONS_00011949.p1	0	0	0
transcript:TCONS_00009233.p1	0	0	0
transcript:TCONS_00009234.p1	0	0	0
transcript:TCONS_00009235.p1	0	0	0
transcript:TCONS_00009236.p1	0	0	0
transcript:TCONS_00009237.p1	0	0	0
transcript:TCONS_00011950.p1	0	0	0
transcript:TCONS_00009238.p1	0	0	0
transcript:TCONS_00009239.p1	0	0	0
transcript:TCONS_00009240.p1	0	0	0
transcript:TCONS_00011951.p1	0	0	0
transcript:TCONS_00009241.p1	0	0	0
transcript:TCONS_00009242.p1	0	0	0
transcript:TCONS_00009243.p1	0	0	0
transcript:TCONS_00009244.p1	0	0	0
transcript:TCONS_00011952.p1	0	0	0
transcript:TCONS_00009245.p1	0	0	0
transcript:TCONS_00009246.p1	0	0	0
transcript:TCONS_00009247.p1	0	0	0
transcript:TCONS_00011953.p1	0	0	0
transcript:TCONS_00011954.p1	0	0	0
transcript:TCONS_00009248.p1	0	0	0
transcript:TCONS_00011955.p1	0	0	0
transcript:TCONS_00011956.p1	0	0	0
transcript:TCONS_00009250.p1	0	0	0
transcript:TCONS_00009251.p1	0	0	0
transcript:TCONS_00009252.p1	0	0	0
transcript:TCONS_00009253.p1	0	0	0
transcript:TCONS_00009254.p1	0	0	0
transcript:TCONS_00009255.p1	0	0	0
transcript:TCONS_00009256.p1	0	0	0
transcript:TCONS_00009257.p1	0	0	0
transcript:TCONS_00011957.p1	0	0	0
transcript:TCONS_00009258.p1	0	0	0
transcript:TCONS_00009259.p1	0	0	0
transcript:TCONS_00009260.p1	0	0	0
transcript:TCONS_00009261.p1	0	0	0
transcript:TCONS_00011958.p1	0	0	0
transcript:TCONS_00009262.p1	0	0	0
transcript:TCONS_00009263.p1	0	0	0
transcript:TCONS_00011959.p1	0	0	0
transcript:TCONS_00009264.p1	0	0	0
transcript:TCONS_00009265.p1	0	0	0
transcript:TCONS_00009266.p1	0	0	0
transcript:TCONS_00009267.p1	0	0	0
transcript:TCONS_00009268.p1	0	0	0
transcript:TCONS_00009269.p1	0	0	0
transcript:TCONS_00011960.p1	0	0	0
transcript:TCONS_00009270.p1	0	0	0
transcript:TCONS_00009271.p1	0	0	0
transcript:TCONS_00009272.p1	0	0	0
transcript:TCONS_00011961.p1	0	0	0
transcript:TCONS_00009273.p1	0	0	0
transcript:TCONS_00009274.p1	0	0	0
transcript:TCONS_00009275.p1	0	0	0
transcript:TCONS_00011962.p1	0	0	0
transcript:TCONS_00009276.p1	0	0	0
transcript:TCONS_00009277.p1	0	0	0
transcript:TCONS_00009278.p1	0	0	0
transcript:TCONS_00011963.p1	0	0	0
transcript:TCONS_00009279.p1	0	0	0
transcript:TCONS_00009280.p1	0	0	0
transcript:TCONS_00009281.p1	0	0	0
transcript:TCONS_00011964.p1	0	0	0
transcript:TCONS_00009282.p1	0	0	0
transcript:TCONS_00009283.p1	0	0	0
transcript:TCONS_00009284.p1	0	0	0
transcript:TCONS_00011965.p1	0	0	0
transcript:TCONS_00009285.p1	0	0	0
transcript:TCONS_00011966.p1	0	0	0
transcript:TCONS_00009286.p1	0	0	0
transcript:TCONS_00009287.p1	0	0	0
transcript:TCONS_00011967.p1	0	0	0
transcript:TCONS_00009288.p1	0	0	0
transcript:TCONS_00009289.p1	0	0	0
transcript:TCONS_00009290.p1	0	0	0
transcript:TCONS_00011968.p1	0	0	0
transcript:TCONS_00009291.p1	0	0	0
transcript:TCONS_00011969.p1	0	0	0
transcript:TCONS_00009292.p1	0	0	0
transcript:TCONS_00009294.p1	0	0	0
transcript:TCONS_00009295.p1	0	0	0
transcript:TCONS_00011970	0	0	0
transcript:TCONS_00009296.p1	0	0	0
transcript:TCONS_00009297.p1	0	0	0
transcript:TCONS_00009298	0	0	0
transcript:TCONS_00009299.p1	0	0	0
transcript:TCONS_00009300.p1	0	0	0
transcript:TCONS_00009301.p1	0	0	0
transcript:TCONS_00009302.p1	0	0	0
transcript:TCONS_00009303.p1	0	0	0
transcript:TCONS_00011971.p1	0	0	0
transcript:TCONS_00009304.p1	0	0	0
transcript:TCONS_00011972.p1	0	0	0
transcript:TCONS_00009305.p1	0	0	0
transcript:TCONS_00009306.p1	0	0	0
transcript:TCONS_00009308.p1	0	0	0
transcript:TCONS_00009309.p1	0	0	0
transcript:TCONS_00011974.p1	0	0	0
transcript:TCONS_00009310.p1	0	0	0
transcript:TCONS_00009311.p1	0	0	0
transcript:TCONS_00009312.p1	0	0	0
transcript:TCONS_00011975	0	0	0
transcript:TCONS_00009314.p1	0	0	0
transcript:TCONS_00009315.p1	0	0	0
transcript:TCONS_00009316.p1	0	0	0
transcript:TCONS_00009318.p1	0	0	0
transcript:TCONS_00009319.p1	0	0	0
transcript:TCONS_00011976.p1	0	0	0
transcript:TCONS_00009320.p1	0	0	0
transcript:TCONS_00011977.p1	0	0	0
transcript:TCONS_00009321.p1	0	0	0
transcript:TCONS_00011978.p1	0	0	0
transcript:TCONS_00009323.p1	0	0	0
transcript:TCONS_00009324.p1	0	0	0
transcript:TCONS_00011979.p1	0	0	0
transcript:TCONS_00009325.p1	0	0	0
transcript:TCONS_00009326.p1	0	0	0
transcript:TCONS_00009327.p1	0	0	0
transcript:TCONS_00009328.p1	0	0	0
transcript:TCONS_00009329.p1	0	0	0
transcript:TCONS_00009330.p1	0	0	0
transcript:TCONS_00011980.p1	0	0	0
transcript:TCONS_00009332.p1	0	0	0
transcript:TCONS_00009333.p1	0	0	0
transcript:TCONS_00011981.p1	0	0	0
transcript:TCONS_00009334	0	0	0
transcript:TCONS_00009335.p1	0	0	0
transcript:TCONS_00011982.p1	0	0	0
transcript:TCONS_00009336.p1	0	0	0
transcript:TCONS_00009337.p1	0	0	0
transcript:TCONS_00011983.p1	0	0	0
transcript:TCONS_00009338.p1	0	0	0
transcript:TCONS_00009339.p1	0	0	0
transcript:TCONS_00009340.p1	0	0	0
transcript:TCONS_00009341.p1	0	0	0
transcript:TCONS_00011984.p1	0	0	0
transcript:TCONS_00009342.p1	0	0	0
transcript:TCONS_00009343.p1	0	0	0
transcript:TCONS_00011985.p1	0	0	0
transcript:TCONS_00009344.p1	0	0	0
transcript:TCONS_00009345.p1	0	0	0
transcript:TCONS_00009346.p1	0	0	0
transcript:TCONS_00011986.p1	0	0	0
transcript:TCONS_00009348.p1	0	0	0
transcript:TCONS_00009349.p1	0	0	0
transcript:TCONS_00009350.p1	0	0	0
transcript:TCONS_00009351.p1	0	0	0
transcript:TCONS_00009352.p1	0	0	0
transcript:TCONS_00011987.p1	0	0	0
transcript:TCONS_00009354.p1	0	0	0
transcript:TCONS_00011988.p1	0	0	0
transcript:TCONS_00009356.p1	0	0	0
transcript:TCONS_00009357.p1	0	0	0
transcript:TCONS_00009358.p1	0	0	0
transcript:TCONS_00011989.p1	0	0	0
transcript:TCONS_00009359.p1	0	0	0
transcript:TCONS_00011990.p1	0	0	0
transcript:TCONS_00011991.p1	0	0	0
transcript:TCONS_00009360.p1	0	0	0
transcript:TCONS_00009361.p1	0	0	0
transcript:TCONS_00009362.p1	0	0	0
transcript:TCONS_00009363.p1	0	0	0
transcript:TCONS_00009364.p1	0	0	0
transcript:TCONS_00009365.p1	0	0	0
transcript:TCONS_00009366.p1	0	0	0
transcript:TCONS_00009367.p1	0	0	0
transcript:TCONS_00011992.p1	0	0	0
transcript:TCONS_00009368	0	0	0
transcript:TCONS_00009369.p1	0	0	0
transcript:TCONS_00009370.p1	0	0	0
transcript:TCONS_00011993.p1	0	0	0
transcript:TCONS_00009371.p1	0	0	0
transcript:TCONS_00009372.p1	0	0	0
transcript:TCONS_00009373.p1	0	0	0
transcript:TCONS_00009374.p1	0	0	0
transcript:TCONS_00009375.p1	0	0	0
transcript:TCONS_00009376.p1	0	0	0
transcript:TCONS_00009377.p1	0	0	0
transcript:TCONS_00009378.p1	0	0	0
transcript:TCONS_00011994.p1	0	0	0
transcript:TCONS_00009379.p1	0	0	0
transcript:TCONS_00011995.p1	0	0	0
transcript:TCONS_00011996.p1	0	0	0
transcript:TCONS_00009380.p1	0	0	0
transcript:TCONS_00009382.p1	0	0	0
transcript:TCONS_00011997.p1	0	0	0
transcript:TCONS_00009383.p1	0	0	0
transcript:TCONS_00011998.p1	0	0	0
transcript:TCONS_00009384.p1	0	0	0
transcript:TCONS_00009385.p1	0	0	0
transcript:TCONS_00009386	0	0	0
transcript:TCONS_00009387.p1	0	0	0
transcript:TCONS_00009388.p1	0	0	0
transcript:TCONS_00009389.p1	0	0	0
transcript:TCONS_00009390.p1	0	0	0
transcript:TCONS_00011999.p1	0	0	0
transcript:TCONS_00009391.p1	0	0	0
transcript:TCONS_00009392.p1	0	0	0
transcript:TCONS_00009393.p1	0	0	0
transcript:TCONS_00009394.p1	0	0	0
transcript:TCONS_00009395.p1	0	0	0
transcript:TCONS_00009396.p1	0	0	0
transcript:TCONS_00009397.p1	0	0	0
transcript:TCONS_00012000.p1	0	0	0
transcript:TCONS_00009399	0	0	0
transcript:TCONS_00009400.p1	0	0	0
transcript:TCONS_00012001.p1	0	0	0
transcript:TCONS_00009401.p1	0	0	0
transcript:TCONS_00009402.p1	0	0	0
transcript:TCONS_00012002.p1	0	0	0
transcript:TCONS_00009403.p1	0	0	0
transcript:TCONS_00009404.p1	0	0	0
transcript:TCONS_00009405.p1	0	0	0
transcript:TCONS_00009406.p1	0	0	0
transcript:TCONS_00009407.p1	0	0	0
transcript:TCONS_00009408.p1	0	0	0
transcript:TCONS_00012003.p1	0	0	0
transcript:TCONS_00009409.p1	0	0	0
transcript:TCONS_00009410.p1	0	0	0
transcript:TCONS_00012004.p1	0	0	0
transcript:TCONS_00009411.p1	0	0	0
transcript:TCONS_00009412.p1	0	0	0
transcript:TCONS_00009413.p1	0	0	0
transcript:TCONS_00012006.p1	0	0	0
transcript:TCONS_00009414.p1	0	0	0
transcript:TCONS_00012007.p1	0	0	0
transcript:TCONS_00012008.p1	0	0	0
transcript:TCONS_00009415.p1	0	0	0
transcript:TCONS_00009416.p1	0	0	0
transcript:TCONS_00009417.p1	0	0	0
transcript:TCONS_00009418.p1	0	0	0
transcript:TCONS_00009419.p1	0	0	0
transcript:TCONS_00009420.p1	0	0	0
transcript:TCONS_00012009.p1	0	0	0
transcript:TCONS_00009421.p1	0	0	0
transcript:TCONS_00012010.p1	0	0	0
transcript:TCONS_00012011.p1	0	0	0
transcript:TCONS_00009422.p1	0	0	0
transcript:TCONS_00009423.p1	0	0	0
transcript:TCONS_00012012.p1	0	0	0
transcript:TCONS_00012013.p1	0	0	0
transcript:TCONS_00009425.p1	0	0	0
transcript:TCONS_00009426.p1	0	0	0
transcript:TCONS_00009427.p1	0	0	0
transcript:TCONS_00009428.p1	0	0	0
transcript:TCONS_00012014.p1	0	0	0
transcript:TCONS_00012015.p1	0	0	0
transcript:TCONS_00009429.p1	0	0	0
transcript:TCONS_00009430.p1	0	0	0
transcript:TCONS_00012016.p1	0	0	0
transcript:TCONS_00009431.p1	0	0	0
transcript:TCONS_00009432.p1	0	0	0
transcript:TCONS_00009433.p1	0	0	0
transcript:TCONS_00009434.p1	0	0	0
transcript:TCONS_00009435.p1	0	0	0
transcript:TCONS_00009436.p1	0	0	0
transcript:TCONS_00009437.p1	0	0	0
transcript:TCONS_00012017.p1	0	0	0
transcript:TCONS_00009438.p1	0	0	0
transcript:TCONS_00009439.p1	0	0	0
transcript:TCONS_00012018.p1	0	0	0
transcript:TCONS_00009440.p1	0	0	0
transcript:TCONS_00009441.p1	0	0	0
transcript:TCONS_00009442.p1	0	0	0
transcript:TCONS_00012019.p1	0	0	0
transcript:TCONS_00009443.p1	0	0	0
transcript:TCONS_00009444.p1	0	0	0
transcript:TCONS_00012020.p1	0	0	0
transcript:TCONS_00009445.p1	0	0	0
transcript:TCONS_00009446.p1	0	0	0
transcript:TCONS_00012021.p1	0	0	0
transcript:TCONS_00009447.p1	0	0	0
transcript:TCONS_00009448.p1	0	0	0
transcript:TCONS_00009449.p1	0	0	0
transcript:TCONS_00009450.p1	0	0	0
transcript:TCONS_00012022.p1	0	0	0
transcript:TCONS_00012023.p1	0	0	0
transcript:TCONS_00009451.p1	0	0	0
transcript:TCONS_00012024.p1	0	0	0
transcript:TCONS_00009452.p1	0	0	0
transcript:TCONS_00009453.p1	0	0	0
transcript:TCONS_00012025.p1	0	0	0
transcript:TCONS_00009454.p1	0	0	0
transcript:TCONS_00009455.p1	0	0	0
transcript:TCONS_00012026.p1	0	0	0
transcript:TCONS_00012027.p1	0	0	0
transcript:TCONS_00009456.p1	0	0	0
transcript:TCONS_00009457.p1	0	0	0
transcript:TCONS_00009458.p1	0	0	0
transcript:TCONS_00012028.p1	0	0	0
transcript:TCONS_00012029.p1	0	0	0
transcript:TCONS_00009459.p1	0	0	0
transcript:TCONS_00012030.p1	0	0	0
transcript:TCONS_00009460.p1	0	0	0
transcript:TCONS_00009461.p1	0	0	0
transcript:TCONS_00009462.p1	0	0	0
transcript:TCONS_00009463.p1	0	0	0
transcript:TCONS_00009464.p1	0	0	0
transcript:TCONS_00012031.p1	0	0	0
transcript:TCONS_00009465.p1	0	0	0
transcript:TCONS_00012032	0	0	0
transcript:TCONS_00009466.p1	0	0	0
transcript:TCONS_00009467.p1	0	0	0
transcript:TCONS_00009468.p1	0	0	0
transcript:TCONS_00012033.p1	0	0	0
transcript:TCONS_00009469.p1	0	0	0
transcript:TCONS_00012034.p1	0	0	0
transcript:TCONS_00009470.p1	0	0	0
transcript:TCONS_00009471.p1	0	0	0
transcript:TCONS_00012035.p1	0	0	0
transcript:TCONS_00009472.p1	0	0	0
transcript:TCONS_00009473.p1	0	0	0
transcript:TCONS_00009474.p1	0	0	0
transcript:TCONS_00009475.p1	0	0	0
transcript:TCONS_00012036.p1	0	0	0
transcript:TCONS_00009476.p1	0	0	0
transcript:TCONS_00009477.p1	0	0	0
transcript:TCONS_00009478	0	0	0
transcript:TCONS_00009479.p1	0	0	0
transcript:TCONS_00012037.p1	0	0	0
transcript:TCONS_00009480.p1	0	0	0
transcript:TCONS_00009481.p1	0	0	0
transcript:TCONS_00009482.p1	0	0	0
transcript:TCONS_00009483.p1	0	0	0
transcript:TCONS_00012038.p1	0	0	0
transcript:TCONS_00009484.p1	0	0	0
transcript:TCONS_00012039.p1	0	0	0
transcript:TCONS_00009485.p1	0	0	0
transcript:TCONS_00012040.p1	0	0	0
transcript:TCONS_00009486.p1	0	0	0
transcript:TCONS_00009487.p1	0	0	0
transcript:TCONS_00009488.p1	0	0	0
transcript:TCONS_00012041.p1	0	0	0
transcript:TCONS_00009489.p1	0	0	0
transcript:TCONS_00009490.p1	0	0	0
transcript:TCONS_00009491.p1	0	0	0
transcript:TCONS_00009492.p1	0	0	0
transcript:TCONS_00012042.p1	0	0	0
transcript:TCONS_00009493.p1	0	0	0
transcript:TCONS_00009494.p1	0	0	0
transcript:TCONS_00012043.p1	0	0	0
transcript:TCONS_00009495.p1	0	0	0
transcript:TCONS_00012044.p1	0	0	0
transcript:TCONS_00009496.p1	0	0	0
transcript:TCONS_00012045.p1	0	0	0
transcript:TCONS_00009497.p1	0	0	0
transcript:TCONS_00009498.p1	0	0	0
transcript:TCONS_00009499.p1	0	0	0
transcript:TCONS_00012046.p1	0	0	0
transcript:TCONS_00009501.p1	0	0	0
transcript:TCONS_00009502.p1	0	0	0
transcript:TCONS_00012047.p1	0	0	0
transcript:TCONS_00009503.p1	0	0	0
transcript:TCONS_00012048.p1	0	0	0
transcript:TCONS_00009504.p1	0	0	0
transcript:TCONS_00009505.p1	0	0	0
transcript:TCONS_00009507.p1	0	0	0
transcript:TCONS_00009508.p1	0	0	0
transcript:TCONS_00012049.p1	0	0	0
transcript:TCONS_00009509.p1	0	0	0
transcript:TCONS_00009510.p1	0	0	0
transcript:TCONS_00009511	0	0	0
transcript:TCONS_00009512.p1	0	0	0
transcript:TCONS_00012050.p1	0	0	0
transcript:TCONS_00009513.p1	0	0	0
transcript:TCONS_00012051.p1	0	0	0
transcript:TCONS_00009514.p1	0	0	0
transcript:TCONS_00009515.p1	0	0	0
transcript:TCONS_00012052.p1	0	0	0
transcript:TCONS_00009516.p1	0	0	0
transcript:TCONS_00009517.p1	0	0	0
transcript:TCONS_00009518.p1	0	0	0
transcript:TCONS_00012053.p1	0	0	0
transcript:TCONS_00009519.p1	0	0	0
transcript:TCONS_00009520.p1	0	0	0
transcript:TCONS_00009521.p1	0	0	0
transcript:TCONS_00009522.p1	0	0	0
transcript:TCONS_00012054.p1	0	0	0
transcript:TCONS_00012055.p1	0	0	0
transcript:TCONS_00009523.p1	0	0	0
transcript:TCONS_00012056.p1	0	0	0
transcript:TCONS_00009524.p1	0	0	0
transcript:TCONS_00009525.p1	0	0	0
transcript:TCONS_00012057.p1	0	0	0
transcript:TCONS_00009526.p1	0	0	0
transcript:TCONS_00009527.p1	0	0	0
transcript:TCONS_00009528.p1	0	0	0
transcript:TCONS_00012058.p1	0	0	0
transcript:TCONS_00009529.p1	0	0	0
transcript:TCONS_00009530.p1	0	0	0
transcript:TCONS_00009531.p1	0	0	0
transcript:TCONS_00012059.p1	0	0	0
transcript:TCONS_00009532.p1	0	0	0
transcript:TCONS_00012060.p1	0	0	0
transcript:TCONS_00009533.p1	0	0	0
transcript:TCONS_00009534.p1	0	0	0
transcript:TCONS_00009535.p1	0	0	0
transcript:TCONS_00009536.p1	0	0	0
transcript:TCONS_00009537.p1	0	0	0
transcript:TCONS_00012061.p1	0	0	0
transcript:TCONS_00009538.p1	0	0	0
transcript:TCONS_00009540.p1	0	0	0
transcript:TCONS_00009541.p1	0	0	0
transcript:TCONS_00009542.p1	0	0	0
transcript:TCONS_00009543.p1	0	0	0
transcript:TCONS_00012062.p1	0	0	0
transcript:TCONS_00009545.p1	0	0	0
transcript:TCONS_00009546.p1	0	0	0
transcript:TCONS_00009547.p1	0	0	0
transcript:TCONS_00009548.p1	0	0	0
transcript:TCONS_00012063.p1	0	0	0
transcript:TCONS_00009549.p1	0	0	0
transcript:TCONS_00009550.p1	0	0	0
transcript:TCONS_00009551.p1	0	0	0
transcript:TCONS_00009552.p1	0	0	0
transcript:TCONS_00009553.p1	0	0	0
transcript:TCONS_00009554.p1	0	0	0
transcript:TCONS_00009555.p1	0	0	0
transcript:TCONS_00009556	0	0	0
transcript:TCONS_00009558.p1	0	0	0
transcript:TCONS_00009559	0	0	0
transcript:TCONS_00012064.p1	0	0	0
transcript:TCONS_00009561.p1	0	0	0
transcript:TCONS_00009562.p1	0	0	0
transcript:TCONS_00009563.p1	0	0	0
transcript:TCONS_00009564.p1	0	0	0
transcript:TCONS_00012065.p1	0	0	0
transcript:TCONS_00009565.p1	0	0	0
transcript:TCONS_00009566.p1	0	0	0
transcript:TCONS_00009568.p1	0	0	0
transcript:TCONS_00012066.p1	0	0	0
transcript:TCONS_00009570.p1	0	0	0
transcript:TCONS_00009571.p1	0	0	0
transcript:TCONS_00009572.p1	0	0	0
transcript:TCONS_00012068.p1	0	0	0
transcript:TCONS_00009573.p1	0	0	0
transcript:TCONS_00009574.p1	0	0	0
transcript:TCONS_00012069.p1	0	0	0
transcript:TCONS_00009575.p1	0	0	0
transcript:TCONS_00009576.p1	0	0	0
transcript:TCONS_00012070.p1	0	0	0
transcript:TCONS_00009577.p1	0	0	0
transcript:TCONS_00009578.p1	0	0	0
transcript:TCONS_00012071.p1	0	0	0
transcript:TCONS_00009579.p1	0	0	0
transcript:TCONS_00012072.p1	0	0	0
transcript:TCONS_00009580.p1	0	0	0
transcript:TCONS_00012073.p1	0	0	0
transcript:TCONS_00009582	0	0	0
transcript:TCONS_00009583.p1	0	0	0
transcript:TCONS_00009584.p1	0	0	0
transcript:TCONS_00009585.p1	0	0	0
transcript:TCONS_00009586.p1	0	0	0
transcript:TCONS_00009587.p1	0	0	0
transcript:TCONS_00012074.p1	0	0	0
transcript:TCONS_00012074.p2	0	0	0
transcript:TCONS_00009588.p1	0	0	0
transcript:TCONS_00012075.p1	0	0	0
transcript:TCONS_00009589.p1	0	0	0
transcript:TCONS_00012076.p1	0	0	0
transcript:TCONS_00009590.p1	0	0	0
transcript:TCONS_00009591.p1	0	0	0
transcript:TCONS_00009592.p1	0	0	0
transcript:TCONS_00009594.p1	0	0	0
transcript:TCONS_00012077.p1	0	0	0
transcript:TCONS_00009595.p1	0	0	0
transcript:TCONS_00012078.p1	0	0	0
transcript:TCONS_00009596.p1	0	0	0
transcript:TCONS_00009597.p1	0	0	0
transcript:TCONS_00012079.p1	0	0	0
transcript:TCONS_00009598.p1	0	0	0
transcript:TCONS_00012080.p1	0	0	0
transcript:TCONS_00009599	0	0	0
transcript:TCONS_00012081	0	0	0
transcript:TCONS_00009600.p1	0	0	0
transcript:TCONS_00009601.p1	0	0	0
transcript:TCONS_00009602.p1	0	0	0
transcript:TCONS_00009603.p1	0	0	0
transcript:TCONS_00009604.p1	0	0	0
transcript:TCONS_00012082.p1	0	0	0
transcript:TCONS_00012083.p1	0	0	0
transcript:TCONS_00009605.p1	0	0	0
transcript:TCONS_00009606.p1	0	0	0
transcript:TCONS_00009607.p1	0	0	0
transcript:TCONS_00009608.p1	0	0	0
transcript:TCONS_00012084.p1	0	0	0
transcript:TCONS_00009610.p1	0	0	0
transcript:TCONS_00009611.p1	0	0	0
transcript:TCONS_00009612.p1	0	0	0
transcript:TCONS_00012085.p1	0	0	0
transcript:TCONS_00009613.p1	0	0	0
transcript:TCONS_00009614.p1	0	0	0
transcript:TCONS_00009615.p1	0	0	0
transcript:TCONS_00009616.p1	0	0	0
transcript:TCONS_00012086.p1	0	0	0
transcript:TCONS_00009617.p1	0	0	0
transcript:TCONS_00009618.p1	0	0	0
transcript:TCONS_00009619.p1	0	0	0
transcript:TCONS_00009620.p1	0	0	0
transcript:TCONS_00009621.p1	0	0	0
transcript:TCONS_00012087.p1	0	0	0
transcript:TCONS_00012087.p2	0	0	0
transcript:TCONS_00009622.p1	0	0	0
transcript:TCONS_00009623.p1	0	0	0
transcript:TCONS_00012088.p1	0	0	0
transcript:TCONS_00009624.p1	0	0	0
transcript:TCONS_00009625.p1	0	0	0
transcript:TCONS_00009626.p1	0	0	0
transcript:TCONS_00009627.p1	0	0	0
transcript:TCONS_00009628.p1	0	0	0
transcript:TCONS_00009629.p1	0	0	0
transcript:TCONS_00012089.p1	0	0	0
transcript:TCONS_00009630.p1	0	0	0
transcript:TCONS_00009631.p1	0	0	0
transcript:TCONS_00009632.p1	0	0	0
transcript:TCONS_00009633.p1	0	0	0
transcript:TCONS_00012090.p1	0	0	0
transcript:TCONS_00009634.p1	0	0	0
transcript:TCONS_00009635.p1	0	0	0
transcript:TCONS_00009636.p1	0	0	0
transcript:TCONS_00009637.p1	0	0	0
transcript:TCONS_00009638.p1	0	0	0
transcript:TCONS_00012091.p1	0	0	0
transcript:TCONS_00009639.p1	0	0	0
transcript:TCONS_00009640.p1	0	0	0
transcript:TCONS_00009642.p1	0	0	0
transcript:TCONS_00012092.p1	0	0	0
transcript:TCONS_00009643.p1	0	0	0
transcript:TCONS_00009644.p1	0	0	0
transcript:TCONS_00009645.p1	0	0	0
transcript:TCONS_00012093.p1	0	0	0
transcript:TCONS_00009646.p1	0	0	0
transcript:TCONS_00012094.p1	0	0	0
transcript:TCONS_00009647.p1	0	0	0
transcript:TCONS_00009648.p1	0	0	0
transcript:TCONS_00012095.p1	0	0	0
transcript:TCONS_00009649.p1	0	0	0
transcript:TCONS_00009650.p1	0	0	0
transcript:TCONS_00009651.p1	0	0	0
transcript:TCONS_00012096	0	0	0
transcript:TCONS_00009652.p1	0	0	0
transcript:TCONS_00009653.p1	0	0	0
transcript:TCONS_00009654.p1	0	0	0
transcript:TCONS_00012097.p1	0	0	0
transcript:TCONS_00012098.p1	0	0	0
transcript:TCONS_00009655.p1	0	0	0
transcript:TCONS_00012099.p1	0	0	0
transcript:TCONS_00009656.p1	0	0	0
transcript:TCONS_00009657.p1	0	0	0
transcript:TCONS_00009658.p1	0	0	0
transcript:TCONS_00012100.p1	0	0	0
transcript:TCONS_00009660.p1	0	0	0
transcript:TCONS_00012101.p1	0	0	0
transcript:TCONS_00012102.p1	0	0	0
transcript:TCONS_00009661.p1	0	0	0
transcript:TCONS_00009662.p1	0	0	0
transcript:TCONS_00009663.p1	0	0	0
transcript:TCONS_00009664.p1	0	0	0
transcript:TCONS_00009665.p1	0	0	0
transcript:TCONS_00009667.p1	0	0	0
transcript:TCONS_00012103.p1	0	0	0
transcript:TCONS_00009668.p1	0	0	0
transcript:TCONS_00009670.p1	0	0	0
transcript:TCONS_00012104.p1	0	0	0
transcript:TCONS_00009671.p1	0	0	0
transcript:TCONS_00009672.p1	0	0	0
transcript:TCONS_00009673.p1	0	0	0
transcript:TCONS_00009674.p1	0	0	0
transcript:TCONS_00009675.p1	0	0	0
transcript:TCONS_00009676.p1	0	0	0
transcript:TCONS_00009677.p1	0	0	0
transcript:TCONS_00009678.p1	0	0	0
transcript:TCONS_00012105.p1	0	0	0
transcript:TCONS_00009679.p1	0	0	0
transcript:TCONS_00009680.p1	0	0	0
transcript:TCONS_00009681.p1	0	0	0
transcript:TCONS_00009682.p1	0	0	0
transcript:TCONS_00009683.p1	0	0	0
transcript:TCONS_00012106.p1	0	0	0
transcript:TCONS_00009684.p1	0	0	0
transcript:TCONS_00012107	0	0	0
transcript:TCONS_00009685.p1	0	0	0
transcript:TCONS_00012108.p1	0	0	0
transcript:TCONS_00009686.p1	0	0	0
transcript:TCONS_00009687.p1	0	0	0
transcript:TCONS_00012109.p1	0	0	0
transcript:TCONS_00009689.p1	0	0	0
transcript:TCONS_00012110.p1	0	0	0
transcript:TCONS_00009690.p1	0	0	0
transcript:TCONS_00009691.p1	0	0	0
transcript:TCONS_00009692.p1	0	0	0
transcript:TCONS_00009693.p1	0	0	0
transcript:TCONS_00009694.p1	0	0	0
transcript:TCONS_00009695.p1	0	0	0
transcript:TCONS_00009696.p1	0	0	0
transcript:TCONS_00009697.p1	0	0	0
transcript:TCONS_00009698.p1	0	0	0
transcript:TCONS_00009699.p1	0	0	0
transcript:TCONS_00009700.p1	0	0	0
transcript:TCONS_00009701.p1	0	0	0
transcript:TCONS_00012111.p1	0	0	0
transcript:TCONS_00009702.p1	0	0	0
transcript:TCONS_00009703.p1	0	0	0
transcript:TCONS_00009704.p1	0	0	0
transcript:TCONS_00012112.p1	0	0	0
transcript:TCONS_00009705.p1	0	0	0
transcript:TCONS_00009706.p1	0	0	0
transcript:TCONS_00009707.p1	0	0	0
transcript:TCONS_00012113.p1	0	0	0
transcript:TCONS_00009708.p1	0	0	0
transcript:TCONS_00009709.p1	0	0	0
transcript:TCONS_00009710.p1	0	0	0
transcript:TCONS_00012114.p1	0	0	0
transcript:TCONS_00009711.p1	0	0	0
transcript:TCONS_00009712.p1	0	0	0
transcript:TCONS_00009713.p1	0	0	0
transcript:TCONS_00009714	0	0	0
transcript:TCONS_00009716.p1	0	0	0
transcript:TCONS_00012115.p1	0	0	0
transcript:TCONS_00009717.p1	0	0	0
transcript:TCONS_00009718.p1	0	0	0
transcript:TCONS_00009719.p1	0	0	0
transcript:TCONS_00012116.p1	0	0	0
transcript:TCONS_00012117.p1	0	0	0
transcript:TCONS_00009721.p1	0	0	0
transcript:TCONS_00012118.p1	0	0	0
transcript:TCONS_00009722.p1	0	0	0
transcript:TCONS_00009723.p1	0	0	0
transcript:TCONS_00012119.p1	0	0	0
transcript:TCONS_00009724.p1	0	0	0
transcript:TCONS_00012120.p1	0	0	0
transcript:TCONS_00009725.p1	0	0	0
transcript:TCONS_00009726.p1	0	0	0
transcript:TCONS_00009727.p1	0	0	0
transcript:TCONS_00009728.p1	0	0	0
transcript:TCONS_00012121.p1	0	0	0
transcript:TCONS_00009729.p1	0	0	0
transcript:TCONS_00009730.p1	0	0	0
transcript:TCONS_00009731.p1	0	0	0
transcript:TCONS_00009732.p1	0	0	0
transcript:TCONS_00009733.p1	0	0	0
transcript:TCONS_00009734.p1	0	0	0
transcript:TCONS_00009735.p1	0	0	0
transcript:TCONS_00012122.p1	0	0	0
transcript:TCONS_00009736.p1	0	0	0
transcript:TCONS_00009737.p1	0	0	0
transcript:TCONS_00009738.p1	0	0	0
transcript:TCONS_00012123.p1	0	0	0
transcript:TCONS_00009740.p1	0	0	0
transcript:TCONS_00009741.p1	0	0	0
transcript:TCONS_00009742.p1	0	0	0
transcript:TCONS_00012124.p1	0	0	0
transcript:TCONS_00009743.p1	0	0	0
transcript:TCONS_00009744.p1	0	0	0
transcript:TCONS_00012125.p1	0	0	0
transcript:TCONS_00009745.p1	0	0	0
transcript:TCONS_00009747.p1	0	0	0
transcript:TCONS_00012126.p1	0	0	0
transcript:TCONS_00009748.p1	0	0	0
transcript:TCONS_00009749.p1	0	0	0
transcript:TCONS_00009750.p1	0	0	0
transcript:TCONS_00009751.p1	0	0	0
transcript:TCONS_00009752.p1	0	0	0
transcript:TCONS_00012127.p1	0	0	0
transcript:TCONS_00009753.p1	0	0	0
transcript:TCONS_00009754.p1	0	0	0
transcript:TCONS_00012128.p1	0	0	0
transcript:TCONS_00009755.p1	0	0	0
transcript:TCONS_00009756.p1	0	0	0
transcript:TCONS_00012129.p1	0	0	0
transcript:TCONS_00009757.p1	0	0	0
transcript:TCONS_00012130.p1	0	0	0
transcript:TCONS_00009758.p1	0	0	0
transcript:TCONS_00012131.p1	0	0	0
transcript:TCONS_00009759.p1	0	0	0
transcript:TCONS_00009760.p1	0	0	0
transcript:TCONS_00009761.p1	0	0	0
transcript:TCONS_00012132.p1	0	0	0
transcript:TCONS_00012132.p2	0	0	0
transcript:TCONS_00009762.p1	0	0	0
transcript:TCONS_00009763.p1	0	0	0
transcript:TCONS_00009764.p1	0	0	0
transcript:TCONS_00009765.p1	0	0	0
transcript:TCONS_00009766.p1	0	0	0
transcript:TCONS_00009767.p1	0	0	0
transcript:TCONS_00012133.p1	0	0	0
transcript:TCONS_00012134.p1	0	0	0
transcript:TCONS_00009769.p1	0	0	0
transcript:TCONS_00009770.p1	0	0	0
transcript:TCONS_00009771.p1	0	0	0
transcript:TCONS_00012135.p1	0	0	0
transcript:TCONS_00009772.p1	0	0	0
transcript:TCONS_00012136.p1	0	0	0
transcript:TCONS_00012136.p2	0	0	0
transcript:TCONS_00009773.p1	0	0	0
transcript:TCONS_00009774.p1	0	0	0
transcript:TCONS_00009775.p1	0	0	0
transcript:TCONS_00009776.p1	0	0	0
transcript:TCONS_00012137.p1	0	0	0
transcript:TCONS_00012138.p1	0	0	0
transcript:TCONS_00012139.p1	0	0	0
transcript:TCONS_00009777.p1	0	0	0
transcript:TCONS_00009778.p1	0	0	0
transcript:TCONS_00009779.p1	0	0	0
transcript:TCONS_00009780.p1	0	0	0
transcript:TCONS_00012140.p1	0	0	0
transcript:TCONS_00009781.p1	0	0	0
transcript:TCONS_00009782.p1	0	0	0
transcript:TCONS_00009783.p1	0	0	0
transcript:TCONS_00009784.p1	0	0	0
transcript:TCONS_00009785.p1	0	0	0
transcript:TCONS_00009786.p1	0	0	0
transcript:TCONS_00009787.p1	0	0	0
transcript:TCONS_00009788.p1	0	0	0
transcript:TCONS_00009789.p1	0	0	0
transcript:TCONS_00009790.p1	0	0	0
transcript:TCONS_00009791.p1	0	0	0
transcript:TCONS_00009792.p1	0	0	0
transcript:TCONS_00009793.p1	0	0	0
transcript:TCONS_00009794.p1	0	0	0
transcript:TCONS_00009795.p1	0	0	0
transcript:TCONS_00009796.p1	0	0	0
transcript:TCONS_00012141.p1	0	0	0
transcript:TCONS_00009797.p1	0	0	0
transcript:TCONS_00009798.p1	0	0	0
transcript:TCONS_00012142.p1	0	0	0
transcript:TCONS_00009799.p1	0	0	0
transcript:TCONS_00009800.p1	0	0	0
transcript:TCONS_00009801.p1	0	0	0
transcript:TCONS_00009802.p1	0	0	0
transcript:TCONS_00009803.p1	0	0	0
transcript:TCONS_00009804.p1	0	0	0
transcript:TCONS_00009805.p1	0	0	0
transcript:TCONS_00009806.p1	0	0	0
transcript:TCONS_00009807.p1	0	0	0
transcript:TCONS_00009808.p1	0	0	0
transcript:TCONS_00009809.p1	0	0	0
transcript:TCONS_00009810.p1	0	0	0
transcript:TCONS_00009811.p1	0	0	0
transcript:TCONS_00009812.p1	0	0	0
transcript:TCONS_00012143.p1	0	0	0
transcript:TCONS_00012145	0	0	0
transcript:TCONS_00009813.p1	0	0	0
transcript:TCONS_00009814.p1	0	0	0
transcript:TCONS_00009815	0	0	0
transcript:TCONS_00009816.p1	0	0	0
transcript:TCONS_00009817.p1	0	0	0
transcript:TCONS_00009818.p1	0	0	0
transcript:TCONS_00012146.p1	0	0	0
transcript:TCONS_00009819.p1	0	0	0
transcript:TCONS_00012147.p1	0	0	0
transcript:TCONS_00009820.p1	0	0	0
transcript:TCONS_00009821.p1	0	0	0
transcript:TCONS_00009822.p1	0	0	0
transcript:TCONS_00009823.p1	0	0	0
transcript:TCONS_00009824.p1	0	0	0
transcript:TCONS_00012148.p1	0	0	0
transcript:TCONS_00012149.p1	0	0	0
transcript:TCONS_00009825.p1	0	0	0
transcript:TCONS_00009826.p1	0	0	0
transcript:TCONS_00009827	0	0	0
transcript:TCONS_00009828.p1	0	0	0
transcript:TCONS_00009829.p1	0	0	0
transcript:TCONS_00009830.p1	0	0	0
transcript:TCONS_00009832.p1	0	0	0
transcript:TCONS_00009833.p1	0	0	0
transcript:TCONS_00009834.p1	0	0	0
transcript:TCONS_00009835.p1	0	0	0
transcript:TCONS_00009836.p1	0	0	0
transcript:TCONS_00012150.p1	0	0	0
transcript:TCONS_00009837.p1	0	0	0
transcript:TCONS_00009838.p1	0	0	0
transcript:TCONS_00012151.p1	0	0	0
transcript:TCONS_00009839	0	0	0
transcript:TCONS_00009840.p1	0	0	0
transcript:TCONS_00009841.p1	0	0	0
transcript:TCONS_00012152.p1	0	0	0
transcript:TCONS_00009842.p1	0	0	0
transcript:TCONS_00009843.p1	0	0	0
transcript:TCONS_00012153.p1	0	0	0
transcript:TCONS_00009844.p1	0	0	0
transcript:TCONS_00009845.p1	0	0	0
transcript:TCONS_00009846.p1	0	0	0
transcript:TCONS_00012154.p1	0	0	0
transcript:TCONS_00009847.p1	0	0	0
transcript:TCONS_00009848.p1	0	0	0
transcript:TCONS_00012155.p1	0	0	0
transcript:TCONS_00009849.p1	0	0	0
transcript:TCONS_00009850.p1	0	0	0
transcript:TCONS_00012156.p1	0	0	0
transcript:TCONS_00009851.p1	0	0	0
transcript:TCONS_00012157.p1	0	0	0
transcript:TCONS_00012158.p1	0	0	0
transcript:TCONS_00009852.p1	0	0	0
transcript:TCONS_00009853.p1	0	0	0
transcript:TCONS_00009855.p1	0	0	0
transcript:TCONS_00009856.p1	0	0	0
transcript:TCONS_00009857.p1	0	0	0
transcript:TCONS_00009858.p1	0	0	0
transcript:TCONS_00012159.p1	0	0	0
transcript:TCONS_00009859.p1	0	0	0
transcript:TCONS_00012160.p1	0	0	0
transcript:TCONS_00009860.p1	0	0	0
transcript:TCONS_00009861.p1	0	0	0
transcript:TCONS_00012161.p1	0	0	0
transcript:TCONS_00009862.p1	0	0	0
transcript:TCONS_00009863.p1	0	0	0
transcript:TCONS_00012162.p1	0	0	0
transcript:TCONS_00012162.p2	0	0	0
transcript:TCONS_00012162.p3	0	0	0
transcript:TCONS_00009864.p1	0	0	0
transcript:TCONS_00009865.p1	0	0	0
transcript:TCONS_00012163.p1	0	0	0
transcript:TCONS_00009866.p1	0	0	0
transcript:TCONS_00009867	0	0	0
transcript:TCONS_00009868.p1	0	0	0
transcript:TCONS_00012164	0	0	0
transcript:TCONS_00009869.p1	0	0	0
transcript:TCONS_00009870.p1	0	0	0
transcript:TCONS_00012165.p1	0	0	0
transcript:TCONS_00012166.p1	0	0	0
transcript:TCONS_00009871.p1	0	0	0
transcript:TCONS_00009872.p1	0	0	0
transcript:TCONS_00012167.p1	0	0	0
transcript:TCONS_00009873	0	0	0
transcript:TCONS_00009874.p1	0	0	0
transcript:TCONS_00009875.p1	0	0	0
transcript:TCONS_00009876.p1	0	0	0
transcript:TCONS_00009877.p1	0	0	0
transcript:TCONS_00012168.p1	0	0	0
transcript:TCONS_00009878.p1	0	0	0
transcript:TCONS_00012169.p1	0	0	0
transcript:TCONS_00009879.p1	0	0	0
transcript:TCONS_00012170.p1	0	0	0
transcript:TCONS_00012170.p2	0	0	0
transcript:TCONS_00009880.p1	0	0	0
transcript:TCONS_00009881.p1	0	0	0
transcript:TCONS_00009882.p1	0	0	0
transcript:TCONS_00012171.p1	0	0	0
transcript:TCONS_00009883.p1	0	0	0
transcript:TCONS_00009884.p1	0	0	0
transcript:TCONS_00009885.p1	0	0	0
transcript:TCONS_00009886.p1	0	0	0
transcript:TCONS_00009887.p1	0	0	0
transcript:TCONS_00012172.p1	0	0	0
transcript:TCONS_00009888.p1	0	0	0
transcript:TCONS_00012173	0	0	0
transcript:TCONS_00009889.p1	0	0	0
transcript:TCONS_00009890.p1	0	0	0
transcript:TCONS_00012174.p1	0	0	0
transcript:TCONS_00009891.p1	0	0	0
transcript:TCONS_00012175.p1	0	0	0
transcript:TCONS_00009892.p1	0	0	0
transcript:TCONS_00009893.p1	0	0	0
transcript:TCONS_00009894	0	0	0
transcript:TCONS_00009895.p1	0	0	0
transcript:TCONS_00009896.p1	0	0	0
transcript:TCONS_00012177.p1	0	0	0
transcript:TCONS_00009897.p1	0	0	0
transcript:TCONS_00009898.p1	0	0	0
transcript:TCONS_00009899.p1	0	0	0
transcript:TCONS_00009901.p1	0	0	0
transcript:TCONS_00009902.p1	0	0	0
transcript:TCONS_00012178.p1	0	0	0
transcript:TCONS_00009904.p1	0	0	0
transcript:TCONS_00009905.p1	0	0	0
transcript:TCONS_00012179.p1	0	0	0
transcript:TCONS_00009906.p1	0	0	0
transcript:TCONS_00009908.p1	0	0	0
transcript:TCONS_00012180.p1	0	0	0
transcript:TCONS_00009909.p1	0	0	0
transcript:TCONS_00009910.p1	0	0	0
transcript:TCONS_00009911.p1	0	0	0
transcript:TCONS_00009912.p1	0	0	0
transcript:TCONS_00009913.p1	0	0	0
transcript:TCONS_00009914	0	0	0
transcript:TCONS_00009915.p1	0	0	0
transcript:TCONS_00009916.p1	0	0	0
transcript:TCONS_00009917.p1	0	0	0
transcript:TCONS_00009918.p1	0	0	0
transcript:TCONS_00009919.p1	0	0	0
transcript:TCONS_00009920.p1	0	0	0
transcript:TCONS_00012181.p1	0	0	0
transcript:TCONS_00009921.p1	0	0	0
transcript:TCONS_00012182	0	0	0
transcript:TCONS_00009922.p1	0	0	0
transcript:TCONS_00009923.p1	0	0	0
transcript:TCONS_00009924.p1	0	0	0
transcript:TCONS_00012183.p1	0	0	0
transcript:TCONS_00009925.p1	0	0	0
transcript:TCONS_00009926.p1	0	0	0
transcript:TCONS_00012184.p1	0	0	0
transcript:TCONS_00009927.p1	0	0	0
transcript:TCONS_00009928.p1	0	0	0
transcript:TCONS_00009929.p1	0	0	0
transcript:TCONS_00012185.p1	0	0	0
transcript:TCONS_00009930.p1	0	0	0
transcript:TCONS_00009931.p1	0	0	0
transcript:TCONS_00012186.p1	0	0	0
transcript:TCONS_00009932.p1	0	0	0
transcript:TCONS_00009933.p1	0	0	0
transcript:TCONS_00009934.p1	0	0	0
transcript:TCONS_00009935.p1	0	0	0
transcript:TCONS_00012187.p1	0	0	0
transcript:TCONS_00009936.p1	0	0	0
transcript:TCONS_00009937.p1	0	0	0
transcript:TCONS_00012188.p1	0	0	0
transcript:TCONS_00009938	0	0	0
transcript:TCONS_00009939.p1	0	0	0
transcript:TCONS_00009940.p1	0	0	0
transcript:TCONS_00009941.p1	0	0	0
transcript:TCONS_00009942.p1	0	0	0
transcript:TCONS_00009943.p1	0	0	0
transcript:TCONS_00012189.p1	0	0	0
transcript:TCONS_00009944.p1	0	0	0
transcript:TCONS_00009945.p1	0	0	0
transcript:TCONS_00012190.p1	0	0	0
transcript:TCONS_00009946.p1	0	0	0
transcript:TCONS_00009947.p1	0	0	0
transcript:TCONS_00009948.p1	0	0	0
transcript:TCONS_00012191.p1	0	0	0
transcript:TCONS_00009949.p1	0	0	0
transcript:TCONS_00009951.p1	0	0	0
transcript:TCONS_00009952.p1	0	0	0
transcript:TCONS_00012192.p1	0	0	0
transcript:TCONS_00009953.p1	0	0	0
transcript:TCONS_00009954.p1	0	0	0
transcript:TCONS_00009955.p1	0	0	0
transcript:TCONS_00012193.p1	0	0	0
transcript:TCONS_00012194.p1	0	0	0
transcript:TCONS_00009956.p1	0	0	0
transcript:TCONS_00012195.p1	0	0	0
transcript:TCONS_00012196.p1	0	0	0
transcript:TCONS_00009957.p1	0	0	0
transcript:TCONS_00009958.p1	0	0	0
transcript:TCONS_00012197.p1	0	0	0
transcript:TCONS_00009959.p1	0	0	0
transcript:TCONS_00012198.p1	0	0	0
transcript:TCONS_00009960.p1	0	0	0
transcript:TCONS_00009961.p1	0	0	0
transcript:TCONS_00009962	0	0	0
transcript:TCONS_00009963.p1	0	0	0
transcript:TCONS_00009964.p1	0	0	0
transcript:TCONS_00012199.p1	0	0	0
transcript:TCONS_00009965.p1	0	0	0
transcript:TCONS_00009966.p1	0	0	0
transcript:TCONS_00009967.p1	0	0	0
transcript:TCONS_00009968.p1	0	0	0
transcript:TCONS_00009969.p1	0	0	0
transcript:TCONS_00012200.p1	0	0	0
transcript:TCONS_00009970.p1	0	0	0
transcript:TCONS_00009971.p1	0	0	0
transcript:TCONS_00012201.p1	0	0	0
transcript:TCONS_00009972.p1	0	0	0
transcript:TCONS_00012202	0	0	0
transcript:TCONS_00009974.p1	0	0	0
transcript:TCONS_00009975.p1	0	0	0
transcript:TCONS_00009976.p1	0	0	0
transcript:TCONS_00012203.p1	0	0	0
transcript:TCONS_00009977.p1	0	0	0
transcript:TCONS_00009978.p1	0	0	0
transcript:TCONS_00012204.p1	0	0	0
transcript:TCONS_00009979.p1	0	0	0
transcript:TCONS_00009980.p1	0	0	0
transcript:TCONS_00012205.p1	0	0	0
transcript:TCONS_00009981.p1	0	0	0
transcript:TCONS_00012206.p1	0	0	0
transcript:TCONS_00009982.p1	0	0	0
transcript:TCONS_00009983.p1	0	0	0
transcript:TCONS_00012207.p1	0	0	0
transcript:TCONS_00009984.p1	0	0	0
transcript:TCONS_00009985.p1	0	0	0
transcript:TCONS_00012208.p1	0	0	0
transcript:TCONS_00009986.p1	0	0	0
transcript:TCONS_00009987.p1	0	0	0
transcript:TCONS_00009988.p1	0	0	0
transcript:TCONS_00012209.p1	0	0	0
transcript:TCONS_00009989.p1	0	0	0
transcript:TCONS_00009990.p1	0	0	0
transcript:TCONS_00009991.p1	0	0	0
transcript:TCONS_00009992.p1	0	0	0
transcript:TCONS_00012211.p1	0	0	0
transcript:TCONS_00009993.p1	0	0	0
transcript:TCONS_00009994.p1	0	0	0
transcript:TCONS_00012212.p1	0	0	0
transcript:TCONS_00009995.p1	0	0	0
transcript:TCONS_00009996.p1	0	0	0
transcript:TCONS_00009997.p1	0	0	0
transcript:TCONS_00009998.p1	0	0	0
transcript:TCONS_00009999.p1	0	0	0
transcript:TCONS_00010000.p1	0	0	0
transcript:TCONS_00010001.p1	0	0	0
transcript:TCONS_00010002.p1	0	0	0
transcript:TCONS_00010003.p1	0	0	0
transcript:TCONS_00012213.p1	0	0	0
transcript:TCONS_00010004.p1	0	0	0
transcript:TCONS_00010005.p1	0	0	0
transcript:TCONS_00012214.p1	0	0	0
transcript:TCONS_00010006.p1	0	0	0
transcript:TCONS_00010007.p1	0	0	0
transcript:TCONS_00012216.p1	0	0	0
transcript:TCONS_00010008.p1	0	0	0
transcript:TCONS_00010009.p1	0	0	0
transcript:TCONS_00012217.p1	0	0	0
transcript:TCONS_00010010.p1	0	0	0
transcript:TCONS_00010012.p1	0	0	0
transcript:TCONS_00010013.p1	0	0	0
transcript:TCONS_00010014.p1	0	0	0
transcript:TCONS_00010015.p1	0	0	0
transcript:TCONS_00010016.p1	0	0	0
transcript:TCONS_00010017.p1	0	0	0
transcript:TCONS_00010018.p1	0	0	0
transcript:TCONS_00010019.p1	0	0	0
transcript:TCONS_00010020.p1	0	0	0
transcript:TCONS_00010021.p1	0	0	0
transcript:TCONS_00012218.p1	0	0	0
transcript:TCONS_00010022.p1	0	0	0
transcript:TCONS_00010023.p1	0	0	0
transcript:TCONS_00010024.p1	0	0	0
transcript:TCONS_00012219.p1	0	0	0
transcript:TCONS_00010025.p1	0	0	0
transcript:TCONS_00010026.p1	0	0	0
transcript:TCONS_00012220.p1	0	0	0
transcript:TCONS_00010027.p1	0	0	0
transcript:TCONS_00010028.p1	0	0	0
transcript:TCONS_00010030.p1	0	0	0
transcript:TCONS_00012221.p1	0	0	0
transcript:TCONS_00010031.p1	0	0	0
transcript:TCONS_00012222.p1	0	0	0
transcript:TCONS_00010032.p1	0	0	0
transcript:TCONS_00010033.p1	0	0	0
transcript:TCONS_00012223.p1	0	0	0
transcript:TCONS_00012224	0	0	0
transcript:TCONS_00010034.p1	0	0	0
transcript:TCONS_00010035.p1	0	0	0
transcript:TCONS_00012226.p1	0	0	0
transcript:TCONS_00010036.p1	0	0	0
transcript:TCONS_00010037.p1	0	0	0
transcript:TCONS_00012227.p1	0	0	0
transcript:TCONS_00012228	0	0	0
transcript:TCONS_00010038.p1	0	0	0
transcript:TCONS_00010040.p1	0	0	0
transcript:TCONS_00012229.p1	0	0	0
transcript:TCONS_00010041.p1	0	0	0
transcript:TCONS_00010042.p1	0	0	0
transcript:TCONS_00010043.p1	0	0	0
transcript:TCONS_00010045.p1	0	0	0
transcript:TCONS_00012230.p1	0	0	0
transcript:TCONS_00010046.p1	0	0	0
transcript:TCONS_00012231.p1	0	0	0
transcript:TCONS_00010047.p1	0	0	0
transcript:TCONS_00010048.p1	0	0	0
transcript:TCONS_00010049.p1	0	0	0
transcript:TCONS_00012232.p1	0	0	0
transcript:TCONS_00010050.p1	0	0	0
transcript:TCONS_00010051.p1	0	0	0
transcript:TCONS_00012233.p1	0	0	0
transcript:TCONS_00010052.p1	0	0	0
transcript:TCONS_00010053.p1	0	0	0
transcript:TCONS_00012234.p1	0	0	0
transcript:TCONS_00012235.p1	0	0	0
transcript:TCONS_00010054.p1	0	0	0
transcript:TCONS_00010055.p1	0	0	0
transcript:TCONS_00010056.p1	0	0	0
transcript:TCONS_00012236.p1	0	0	0
transcript:TCONS_00012237	0	0	0
transcript:TCONS_00012238.p1	0	0	0
transcript:TCONS_00012239	0	0	0
transcript:TCONS_00012240.p1	0	0	0
transcript:TCONS_00012241	0	0	0
transcript:TCONS_00010058.p1	0	0	0
transcript:TCONS_00012242.p1	0	0	0
transcript:TCONS_00012243.p1	0	0	0
transcript:TCONS_00010059.p1	0	0	0
transcript:TCONS_00010060.p1	0	0	0
transcript:TCONS_00010061.p1	0	0	0
transcript:TCONS_00012244.p1	0	0	0
transcript:TCONS_00010062.p1	0	0	0
transcript:TCONS_00012245.p1	0	0	0
transcript:TCONS_00010063.p1	0	0	0
transcript:TCONS_00010064.p1	0	0	0
transcript:TCONS_00012246.p1	0	0	0
transcript:TCONS_00010065.p1	0	0	0
transcript:TCONS_00010066.p1	0	0	0
transcript:TCONS_00010067.p1	0	0	0
transcript:TCONS_00010068.p1	0	0	0
transcript:TCONS_00010069.p1	0	0	0
transcript:TCONS_00010070.p1	0	0	0
transcript:TCONS_00010071.p1	0	0	0
transcript:TCONS_00010072.p1	0	0	0
transcript:TCONS_00012247.p1	0	0	0
transcript:TCONS_00010074.p1	0	0	0
transcript:TCONS_00010075.p1	0	0	0
transcript:TCONS_00010076.p1	0	0	0
transcript:TCONS_00012248.p1	0	0	0
transcript:TCONS_00010077.p1	0	0	0
transcript:TCONS_00012249	0	0	0
transcript:TCONS_00010078.p1	0	0	0
transcript:TCONS_00010079.p1	0	0	0
transcript:TCONS_00012250.p1	0	0	0
transcript:TCONS_00010080.p1	0	0	0
transcript:TCONS_00010081.p1	0	0	0
transcript:TCONS_00012251.p1	0	0	0
transcript:TCONS_00010082.p1	0	0	0
transcript:TCONS_00010083.p1	0	0	0
transcript:TCONS_00010084.p1	0	0	0
transcript:TCONS_00010085.p1	0	0	0
transcript:TCONS_00010086.p1	0	0	0
transcript:TCONS_00012252	0	0	0
transcript:TCONS_00010088.p1	0	0	0
transcript:TCONS_00010089.p1	0	0	0
transcript:TCONS_00012253.p1	0	0	0
transcript:TCONS_00010090.p1	0	0	0
transcript:TCONS_00012254.p1	0	0	0
transcript:TCONS_00010091.p1	0	0	0
transcript:TCONS_00010092.p1	0	0	0
transcript:TCONS_00012255.p1	0	0	0
transcript:TCONS_00010093.p1	0	0	0
transcript:TCONS_00010094.p1	0	0	0
transcript:TCONS_00010095.p1	0	0	0
transcript:TCONS_00012256.p1	0	0	0
transcript:TCONS_00010096.p1	0	0	0
transcript:TCONS_00010097.p1	0	0	0
transcript:TCONS_00010099.p1	0	0	0
transcript:TCONS_00012257.p1	0	0	0
transcript:TCONS_00010100.p1	0	0	0
transcript:TCONS_00010101.p1	0	0	0
transcript:TCONS_00012258.p1	0	0	0
transcript:TCONS_00012261	0	0	0
transcript:TCONS_00010103.p1	0	0	0
transcript:TCONS_00012262.p1	0	0	0
transcript:TCONS_00010104	0	0	0
transcript:TCONS_00010105.p1	0	0	0
transcript:TCONS_00010106.p1	0	0	0
transcript:TCONS_00010107.p1	0	0	0
transcript:TCONS_00012263.p1	0	0	0
transcript:TCONS_00010108.p1	0	0	0
transcript:TCONS_00010109.p1	0	0	0
transcript:TCONS_00012264.p1	0	0	0
transcript:TCONS_00010110.p1	0	0	0
transcript:TCONS_00010111.p1	0	0	0
transcript:TCONS_00010112.p1	0	0	0
transcript:TCONS_00012265.p1	0	0	0
transcript:TCONS_00012266	0	0	0
transcript:TCONS_00012267	0	0	0
transcript:TCONS_00010113.p1	0	0	0
transcript:TCONS_00010114.p1	0	0	0
transcript:TCONS_00012268.p1	0	0	0
transcript:TCONS_00012269.p1	0	0	0
transcript:TCONS_00010115.p1	0	0	0
transcript:TCONS_00012270.p1	0	0	0
transcript:TCONS_00010116.p1	0	0	0
transcript:TCONS_00010117.p1	0	0	0
transcript:TCONS_00010118.p1	0	0	0
transcript:TCONS_00010119.p1	0	0	0
transcript:TCONS_00010120.p1	0	0	0
transcript:TCONS_00012271.p1	0	0	0
transcript:TCONS_00012271.p2	0	0	0
transcript:TCONS_00010121.p1	0	0	0
transcript:TCONS_00012272.p1	0	0	0
transcript:TCONS_00010122.p1	0	0	0
transcript:TCONS_00010123	0	0	0
transcript:TCONS_00012273	0	0	0
transcript:TCONS_00010125.p1	0	0	0
transcript:TCONS_00010126.p1	0	0	0
transcript:TCONS_00010127.p1	0	0	0
transcript:TCONS_00010128.p1	0	0	0
transcript:TCONS_00010129.p1	0	0	0
transcript:TCONS_00012274.p1	0	0	0
transcript:TCONS_00010130.p1	0	0	0
transcript:TCONS_00010131.p1	0	0	0
transcript:TCONS_00010132.p1	0	0	0
transcript:TCONS_00010133.p1	0	0	0
transcript:TCONS_00012276.p1	0	0	0
transcript:TCONS_00010134.p1	0	0	0
transcript:TCONS_00012277.p1	0	0	0
transcript:TCONS_00012278	0	0	0
transcript:TCONS_00012279.p1	0	0	0
transcript:TCONS_00012280	0	0	0
transcript:TCONS_00012281	0	0	0
transcript:TCONS_00012282	0	0	0
transcript:TCONS_00012283	0	0	0
transcript:TCONS_00012284	0	0	0
transcript:TCONS_00010135.p1	0	0	0
transcript:TCONS_00012285.p1	0	0	0
transcript:TCONS_00010136.p1	0	0	0
transcript:TCONS_00012286.p1	0	0	0
transcript:TCONS_00012286.p2	0	0	0
transcript:TCONS_00010137.p1	0	0	0
transcript:TCONS_00010138	0	0	0
transcript:TCONS_00010139.p1	0	0	0
transcript:TCONS_00012287.p1	0	0	0
transcript:TCONS_00010140.p1	0	0	0
transcript:TCONS_00010141.p1	0	0	0
transcript:TCONS_00012288.p1	0	0	0
transcript:TCONS_00010142.p1	0	0	0
transcript:TCONS_00010143.p1	0	0	0
transcript:TCONS_00012289	0	0	0
transcript:TCONS_00010146.p1	0	0	0
transcript:TCONS_00010147.p1	0	0	0
transcript:TCONS_00010148.p1	0	0	0
transcript:TCONS_00010149.p1	0	0	0
transcript:TCONS_00010150.p1	0	0	0
transcript:TCONS_00012290.p1	0	0	0
transcript:TCONS_00010151.p1	0	0	0
transcript:TCONS_00010152.p1	0	0	0
transcript:TCONS_00012291.p1	0	0	0
transcript:TCONS_00012292.p1	0	0	0
transcript:TCONS_00010153.p1	0	0	0
transcript:TCONS_00010154.p1	0	0	0
transcript:TCONS_00010155.p1	0	0	0
transcript:TCONS_00010156.p1	0	0	0
transcript:TCONS_00010157.p1	0	0	0
transcript:TCONS_00012293.p1	0	0	0
transcript:TCONS_00010158.p1	0	0	0
transcript:TCONS_00012294.p1	0	0	0
transcript:TCONS_00010159.p1	0	0	0
transcript:TCONS_00010160.p1	0	0	0
transcript:TCONS_00010161.p1	0	0	0
transcript:TCONS_00012295.p1	0	0	0
transcript:TCONS_00010162.p1	0	0	0
transcript:TCONS_00010163.p1	0	0	0
transcript:TCONS_00010164	0	0	0
transcript:TCONS_00010165.p1	0	0	0
transcript:TCONS_00010166.p1	0	0	0
transcript:TCONS_00012296.p1	0	0	0
transcript:TCONS_00010167.p1	0	0	0
transcript:TCONS_00010168.p1	0	0	0
transcript:TCONS_00010169.p1	0	0	0
transcript:TCONS_00010170.p1	0	0	0
transcript:TCONS_00010171.p1	0	0	0
transcript:TCONS_00010172.p1	0	0	0
transcript:TCONS_00010173.p1	0	0	0
transcript:TCONS_00010174.p1	0	0	0
transcript:TCONS_00012297.p1	0	0	0
transcript:TCONS_00010176.p1	0	0	0
transcript:TCONS_00010177.p1	0	0	0
transcript:TCONS_00010178.p1	0	0	0
transcript:TCONS_00010179.p1	0	0	0
transcript:TCONS_00012298	0	0	0
transcript:TCONS_00012299	0	0	0
transcript:TCONS_00012300	0	0	0
transcript:TCONS_00012301.p1	0	0	0
transcript:TCONS_00012302	0	0	0
transcript:TCONS_00012303	0	0	0
transcript:TCONS_00010180.p1	0	0	0
transcript:TCONS_00010181.p1	0	0	0
transcript:TCONS_00010182.p1	0	0	0
transcript:TCONS_00010183.p1	0	0	0
transcript:TCONS_00010184.p1	0	0	0
transcript:TCONS_00010185.p1	0	0	0
transcript:TCONS_00010186.p1	0	0	0
transcript:TCONS_00010187.p1	0	0	0
transcript:TCONS_00012304.p1	0	0	0
transcript:TCONS_00010188.p1	0	0	0
transcript:TCONS_00010189.p1	0	0	0
transcript:TCONS_00010190.p1	0	0	0
transcript:TCONS_00010191.p1	0	0	0
transcript:TCONS_00010192.p1	0	0	0
transcript:TCONS_00010193.p1	0	0	0
transcript:TCONS_00012305.p1	0	0	0
transcript:TCONS_00010194.p1	0	0	0
transcript:TCONS_00012306.p1	0	0	0
transcript:TCONS_00012307.p1	0	0	0
transcript:TCONS_00010195.p1	0	0	0
transcript:TCONS_00010196.p1	0	0	0
transcript:TCONS_00010197.p1	0	0	0
transcript:TCONS_00010198.p1	0	0	0
transcript:TCONS_00012308.p1	0	0	0
transcript:TCONS_00010199.p1	0	0	0
transcript:TCONS_00010200	0	0	0
transcript:TCONS_00010201.p1	0	0	0
transcript:TCONS_00010202.p1	0	0	0
transcript:TCONS_00010203.p1	0	0	0
transcript:TCONS_00010204.p1	0	0	0
transcript:TCONS_00010205.p1	0	0	0
transcript:TCONS_00010206.p1	0	0	0
transcript:TCONS_00010207.p1	0	0	0
transcript:TCONS_00010208.p1	0	0	0
transcript:TCONS_00010209.p1	0	0	0
transcript:TCONS_00012309.p1	0	0	0
transcript:TCONS_00010210.p1	0	0	0
transcript:TCONS_00010211.p1	0	0	0
transcript:TCONS_00010212.p1	0	0	0
transcript:TCONS_00010213.p1	0	0	0
transcript:TCONS_00012310	0	0	0
transcript:TCONS_00010214.p1	0	0	0
transcript:TCONS_00010215.p1	0	0	0
transcript:TCONS_00012311.p1	0	0	0
transcript:TCONS_00010216.p1	0	0	0
transcript:TCONS_00010217.p1	0	0	0
transcript:TCONS_00012312.p1	0	0	0
transcript:TCONS_00010219.p1	0	0	0
transcript:TCONS_00010220.p1	0	0	0
transcript:TCONS_00012313.p1	0	0	0
transcript:TCONS_00010221.p1	0	0	0
transcript:TCONS_00012314.p1	0	0	0
transcript:TCONS_00012315.p1	0	0	0
transcript:TCONS_00012316	0	0	0
transcript:TCONS_00012317	0	0	0
transcript:TCONS_00012318	0	0	0
transcript:TCONS_00010223.p1	0	0	0
transcript:TCONS_00010224.p1	0	0	0
transcript:TCONS_00010225.p1	0	0	0
transcript:TCONS_00010226.p1	0	0	0
transcript:TCONS_00010227.p1	0	0	0
transcript:TCONS_00012319.p1	0	0	0
transcript:TCONS_00010228.p1	0	0	0
transcript:TCONS_00010229.p1	0	0	0
transcript:TCONS_00012320.p1	0	0	0
transcript:TCONS_00010230.p1	0	0	0
transcript:TCONS_00010231.p1	0	0	0
transcript:TCONS_00010232.p1	0	0	0
transcript:TCONS_00010233.p1	0	0	0
transcript:TCONS_00010234.p1	0	0	0
transcript:TCONS_00010235.p1	0	0	0
transcript:TCONS_00010236.p1	0	0	0
transcript:TCONS_00012321.p1	0	0	0
transcript:TCONS_00010237.p1	0	0	0
transcript:TCONS_00010238.p1	0	0	0
transcript:TCONS_00012322.p1	0	0	0
transcript:TCONS_00010239.p1	0	0	0
transcript:TCONS_00010240.p1	0	0	0
transcript:TCONS_00010241.p1	0	0	0
transcript:TCONS_00010242.p1	0	0	0
transcript:TCONS_00012323.p1	0	0	0
transcript:TCONS_00010243.p1	0	0	0
transcript:TCONS_00010244.p1	0	0	0
transcript:TCONS_00010245.p1	0	0	0
transcript:TCONS_00012324.p1	0	0	0
transcript:TCONS_00010246	0	0	0
transcript:TCONS_00010247.p1	0	0	0
transcript:TCONS_00010248.p1	0	0	0
transcript:TCONS_00010249.p1	0	0	0
transcript:TCONS_00010250.p1	0	0	0
transcript:TCONS_00010251.p1	0	0	0
transcript:TCONS_00012325.p1	0	0	0
transcript:TCONS_00012326	0	0	0
transcript:TCONS_00010252.p1	0	0	0
transcript:TCONS_00010253.p1	0	0	0
transcript:TCONS_00012327.p1	0	0	0
transcript:TCONS_00012328	0	0	0
transcript:TCONS_00012329	0	0	0
transcript:TCONS_00012330	0	0	0
transcript:TCONS_00010254.p1	0	0	0
transcript:TCONS_00010256.p1	0	0	0
transcript:TCONS_00012331.p1	0	0	0
transcript:TCONS_00010257.p1	0	0	0
transcript:TCONS_00010258.p1	0	0	0
transcript:TCONS_00010259.p1	0	0	0
transcript:TCONS_00010260.p1	0	0	0
transcript:TCONS_00010261.p1	0	0	0
transcript:TCONS_00012332.p1	0	0	0
transcript:TCONS_00010262.p1	0	0	0
transcript:TCONS_00010263.p1	0	0	0
transcript:TCONS_00012333.p1	0	0	0
transcript:TCONS_00010264.p1	0	0	0
transcript:TCONS_00010265.p1	0	0	0
transcript:TCONS_00010266.p1	0	0	0
transcript:TCONS_00010268.p1	0	0	0
transcript:TCONS_00012334.p1	0	0	0
transcript:TCONS_00010269.p1	0	0	0
transcript:TCONS_00012335.p1	0	0	0
transcript:TCONS_00012336.p1	0	0	0
transcript:TCONS_00010270.p1	0	0	0
transcript:TCONS_00010271.p1	0	0	0
transcript:TCONS_00010272.p1	0	0	0
transcript:TCONS_00010273.p1	0	0	0
transcript:TCONS_00010274.p1	0	0	0
transcript:TCONS_00012337.p1	0	0	0
transcript:TCONS_00010275.p1	0	0	0
transcript:TCONS_00010276.p1	0	0	0
transcript:TCONS_00012338.p1	0	0	0
transcript:TCONS_00010277.p1	0	0	0
transcript:TCONS_00010278.p1	0	0	0
transcript:TCONS_00010279.p1	0	0	0
transcript:TCONS_00010280.p1	0	0	0
transcript:TCONS_00010281.p1	0	0	0
transcript:TCONS_00010282.p1	0	0	0
transcript:TCONS_00012339.p1	0	0	0
transcript:TCONS_00010283.p1	0	0	0
transcript:TCONS_00012340	0	0	0
transcript:TCONS_00012341	0	0	0
transcript:TCONS_00012342.p1	0	0	0
transcript:TCONS_00012343	0	0	0
transcript:TCONS_00012344	0	0	0
transcript:TCONS_00012345	0	0	0
transcript:TCONS_00010284.p1	0	0	0
transcript:TCONS_00010285.p1	0	0	0
transcript:TCONS_00010286.p1	0	0	0
transcript:TCONS_00010287.p1	0	0	0
transcript:TCONS_00012346.p1	0	0	0
transcript:TCONS_00010288.p1	0	0	0
transcript:TCONS_00010289.p1	0	0	0
transcript:TCONS_00010290.p1	0	0	0
transcript:TCONS_00010291.p1	0	0	0
transcript:TCONS_00012347.p1	0	0	0
transcript:TCONS_00010292.p1	0	0	0
transcript:TCONS_00010293.p1	0	0	0
transcript:TCONS_00010294.p1	0	0	0
transcript:TCONS_00010295.p1	0	0	0
transcript:TCONS_00012348.p1	0	0	0
transcript:TCONS_00010297.p1	0	0	0
transcript:TCONS_00012349.p1	0	0	0
transcript:TCONS_00010298.p1	0	0	0
transcript:TCONS_00010299.p1	0	0	0
transcript:TCONS_00010301.p1	0	0	0
transcript:TCONS_00012350.p1	0	0	0
transcript:TCONS_00010303.p1	0	0	0
transcript:TCONS_00010304.p1	0	0	0
transcript:TCONS_00012351.p1	0	0	0
transcript:TCONS_00010305.p1	0	0	0
transcript:TCONS_00012352.p1	0	0	0
transcript:TCONS_00010306.p1	0	0	0
transcript:TCONS_00010307.p1	0	0	0
transcript:TCONS_00010308.p1	0	0	0
transcript:TCONS_00010309.p1	0	0	0
transcript:TCONS_00012353.p1	0	0	0
transcript:TCONS_00010310.p1	0	0	0
transcript:TCONS_00010311.p1	0	0	0
transcript:TCONS_00012354.p1	0	0	0
transcript:TCONS_00012355.p1	0	0	0
transcript:mrna-1	0	0	0
transcript:mrna-10	0	0	0
transcript:mrna-11	0	0	0
transcript:mrna-12	0	0	0
transcript:mrna-13	0	0	0
transcript:mrna-14	0	0	0
transcript:mrna-15	0	0	0
transcript:mrna-16	0	0	0
transcript:mrna-2	0	0	0
transcript:mrna-3	0	0	0
transcript:mrna-4	0	0	0
transcript:mrna-5	0	0	0
transcript:mrna-6	0	0	0
transcript:mrna-7	0	0	0
transcript:mrna-8	0	0	0
transcript:mrna-9	0	0	0
transcript:trna-1	0	0	0
transcript:trna-10	0	0	0
transcript:trna-11	0	0	0
transcript:trna-12	0	0	0
transcript:trna-13	0	0	0
transcript:trna-14	0	0	0
transcript:trna-15	0	0	0
transcript:trna-16	0	0	0
transcript:trna-17	0	0	0
transcript:trna-18	0	0	0
transcript:trna-19	0	0	0
transcript:trna-2	0	0	0
transcript:trna-20	0	0	0
transcript:trna-21	0	0	0
transcript:trna-22	0	0	0
transcript:trna-23	0	0	0
transcript:trna-24	0	0	0
transcript:trna-25	0	0	0
transcript:trna-26	0	0	0
transcript:trna-27	0	0	0
transcript:trna-28	0	0	0
transcript:trna-29	0	0	0
transcript:trna-3	0	0	0
transcript:trna-30	0	0	0
transcript:trna-31	0	0	0
transcript:trna-32	0	0	0
transcript:trna-33	0	0	0
transcript:trna-34	0	0	0
transcript:trna-35	0	0	0
transcript:trna-36	0	0	0
transcript:trna-37	0	0	0
transcript:trna-38	0	0	0
transcript:trna-39	0	0	0
transcript:trna-4	0	0	0
transcript:trna-40	0	0	0
transcript:trna-41	0	0	0
transcript:trna-42	0	0	0
transcript:trna-43	0	0	0
transcript:trna-44	0	0	0
transcript:trna-45	0	0	0
transcript:trna-46	0	0	0
transcript:trna-47	0	0	0
transcript:trna-5	0	0	0
transcript:trna-6	0	0	0
transcript:trna-7	0	0	0
transcript:trna-8	0	0	0
transcript:trna-9	0	0	0
transcript:TCONS_00000001.p1	0	0	0
transcript:TCONS_00000002.p1	0	0	0
transcript:TCONS_00000003.p1	0	0	0
transcript:TCONS_00000004.p1	0	0	0
transcript:TCONS_00000005.p1	0	0	0
transcript:TCONS_00003615.p1	0	0	0
transcript:TCONS_00000006.p1	0	0	0
transcript:TCONS_00003616	0	0	0
transcript:TCONS_00000007.p1	0	0	0
transcript:TCONS_00000008.p1	0	0	0
transcript:TCONS_00003617.p1	0	0	0
transcript:TCONS_00000010.p1	0	0	0
transcript:TCONS_00003618.p1	0	0	0
transcript:TCONS_00000011.p1	0	0	0
transcript:TCONS_00003619.p1	0	0	0
transcript:TCONS_00000012.p1	0	0	0
transcript:TCONS_00000013.p1	0	0	0
transcript:TCONS_00000014.p1	0	0	0
transcript:TCONS_00000015.p1	0	0	0
transcript:TCONS_00000016.p1	0	0	0
transcript:TCONS_00003620.p1	0	0	0
transcript:TCONS_00000017.p1	0	0	0
transcript:TCONS_00000018.p1	0	0	0
transcript:TCONS_00000019.p1	0	0	0
transcript:TCONS_00000020.p1	0	0	0
transcript:TCONS_00000021.p1	0	0	0
transcript:TCONS_00000022.p1	0	0	0
transcript:TCONS_00000023.p1	0	0	0
transcript:TCONS_00000024.p1	0	0	0
transcript:TCONS_00003621.p1	0	0	0
transcript:TCONS_00000025.p1	0	0	0
transcript:TCONS_00000026.p1	0	0	0
transcript:TCONS_00000027.p1	0	0	0
transcript:TCONS_00003622.p1	0	0	0
transcript:TCONS_00003623.p1	0	0	0
transcript:TCONS_00000028.p1	0	0	0
transcript:TCONS_00000029.p1	0	0	0
transcript:TCONS_00000030.p1	0	0	0
transcript:TCONS_00000031.p1	0	0	0
transcript:TCONS_00003624.p1	0	0	0
transcript:TCONS_00000032.p1	0	0	0
transcript:TCONS_00000033.p1	0	0	0
transcript:TCONS_00000034.p1	0	0	0
transcript:TCONS_00000035.p1	0	0	0
transcript:TCONS_00000036.p1	0	0	0
transcript:TCONS_00003625.p1	0	0	0
transcript:TCONS_00000037	0	0	0
transcript:TCONS_00000038	0	0	0
transcript:TCONS_00000039.p1	0	0	0
transcript:TCONS_00000040.p1	0	0	0
transcript:TCONS_00003626.p1	0	0	0
transcript:TCONS_00003627	0	0	0
transcript:TCONS_00003628	0	0	0
transcript:TCONS_00003629	0	0	0
transcript:TCONS_00000041.p1	0	0	0
transcript:TCONS_00000042.p1	0	0	0
transcript:TCONS_00003630.p1	0	0	0
transcript:TCONS_00000043.p1	0	0	0
transcript:TCONS_00000044.p1	0	0	0
transcript:TCONS_00000045.p1	0	0	0
transcript:TCONS_00000046.p1	0	0	0
transcript:TCONS_00003631.p1	0	0	0
transcript:TCONS_00003632.p1	0	0	0
transcript:TCONS_00000047.p1	0	0	0
transcript:TCONS_00003633.p1	0	0	0
transcript:TCONS_00000048.p1	0	0	0
transcript:TCONS_00000049.p1	0	0	0
transcript:TCONS_00000050.p1	0	0	0
transcript:TCONS_00000051.p1	0	0	0
transcript:TCONS_00003634.p1	0	0	0
transcript:TCONS_00000053.p1	0	0	0
transcript:TCONS_00003635	0	0	0
transcript:TCONS_00003636	0	0	0
transcript:TCONS_00003638.p1	0	0	0
transcript:TCONS_00003639	0	0	0
transcript:TCONS_00003640	0	0	0
transcript:TCONS_00000054.p1	0	0	0
transcript:TCONS_00003641.p1	0	0	0
transcript:TCONS_00000055.p1	0	0	0
transcript:TCONS_00000056.p1	0	0	0
transcript:TCONS_00003642.p1	0	0	0
transcript:TCONS_00000057.p1	0	0	0
transcript:TCONS_00000058	0	0	0
transcript:TCONS_00000059.p1	0	0	0
transcript:TCONS_00003643.p1	0	0	0
transcript:TCONS_00000060.p1	0	0	0
transcript:TCONS_00000061.p1	0	0	0
transcript:TCONS_00000062.p1	0	0	0
transcript:TCONS_00000063.p1	0	0	0
transcript:TCONS_00000064.p1	0	0	0
transcript:TCONS_00000065.p1	0	0	0
transcript:TCONS_00000066.p1	0	0	0
transcript:TCONS_00003645.p1	0	0	0
transcript:TCONS_00003646.p1	0	0	0
transcript:TCONS_00000067.p1	0	0	0
transcript:TCONS_00000068.p1	0	0	0
transcript:TCONS_00000069.p1	0	0	0
transcript:TCONS_00003647.p1	0	0	0
transcript:TCONS_00003647.p2	0	0	0
transcript:TCONS_00000070.p1	0	0	0
transcript:TCONS_00000071.p1	0	0	0
transcript:TCONS_00000072.p1	0	0	0
transcript:TCONS_00000073.p1	0	0	0
transcript:TCONS_00000074.p1	0	0	0
transcript:TCONS_00003648.p1	0	0	0
transcript:TCONS_00000075.p1	0	0	0
transcript:TCONS_00000076.p1	0	0	0
transcript:TCONS_00003649.p1	0	0	0
transcript:TCONS_00000077.p1	0	0	0
transcript:TCONS_00000078.p1	0	0	0
transcript:TCONS_00003650.p1	0	0	0
transcript:TCONS_00000079.p1	0	0	0
transcript:TCONS_00003651.p1	0	0	0
transcript:TCONS_00000080.p1	0	0	0
transcript:TCONS_00003652.p1	0	0	0
transcript:TCONS_00000081	0	0	0
transcript:TCONS_00003653	0	0	0
transcript:TCONS_00003654	0	0	0
transcript:TCONS_00003655	0	0	0
transcript:TCONS_00003656	0	0	0
transcript:TCONS_00003658	0	0	0
transcript:TCONS_00003659.p1	0	0	0
transcript:TCONS_00000082.p1	0	0	0
transcript:TCONS_00000083.p1	0	0	0
transcript:TCONS_00000084.p1	0	0	0
transcript:TCONS_00003660.p1	0	0	0
transcript:TCONS_00000085.p1	0	0	0
transcript:TCONS_00003661.p1	0	0	0
transcript:TCONS_00000086.p1	0	0	0
transcript:TCONS_00000087.p1	0	0	0
transcript:TCONS_00000089.p1	0	0	0
transcript:TCONS_00000090.p1	0	0	0
transcript:TCONS_00000091.p1	0	0	0
transcript:TCONS_00000092.p1	0	0	0
transcript:TCONS_00000093.p1	0	0	0
transcript:TCONS_00003662.p1	0	0	0
transcript:TCONS_00000094.p1	0	0	0
transcript:TCONS_00003663.p1	0	0	0
transcript:TCONS_00000095.p1	0	0	0
transcript:TCONS_00000096.p1	0	0	0
transcript:TCONS_00003664.p1	0	0	0
transcript:TCONS_00003665.p1	0	0	0
transcript:TCONS_00000097.p1	0	0	0
transcript:TCONS_00000098.p1	0	0	0
transcript:TCONS_00000099.p1	0	0	0
transcript:TCONS_00003666.p1	0	0	0
transcript:TCONS_00000100.p1	0	0	0
transcript:TCONS_00000101.p1	0	0	0
transcript:TCONS_00000102.p1	0	0	0
transcript:TCONS_00003667.p1	0	0	0
transcript:TCONS_00003668	0	0	0
transcript:TCONS_00003669	0	0	0
transcript:TCONS_00003670	0	0	0
transcript:TCONS_00003671	0	0	0
transcript:TCONS_00003672	0	0	0
transcript:TCONS_00003673.p1	0	0	0
transcript:TCONS_00003674	0	0	0
transcript:TCONS_00000103.p1	0	0	0
transcript:TCONS_00003675.p1	0	0	0
transcript:TCONS_00000104.p1	0	0	0
transcript:TCONS_00000105.p1	0	0	0
transcript:TCONS_00000106.p1	0	0	0
transcript:TCONS_00000107.p1	0	0	0
transcript:TCONS_00003676.p1	0	0	0
transcript:TCONS_00000108.p1	0	0	0
transcript:TCONS_00000109	0	0	0
transcript:TCONS_00003677	0	0	0
transcript:TCONS_00000110.p1	0	0	0
transcript:TCONS_00000111.p1	0	0	0
transcript:TCONS_00003678.p1	0	0	0
transcript:TCONS_00000112.p1	0	0	0
transcript:TCONS_00003679.p1	0	0	0
transcript:TCONS_00000113.p1	0	0	0
transcript:TCONS_00000114.p1	0	0	0
transcript:TCONS_00000115.p1	0	0	0
transcript:TCONS_00000116.p1	0	0	0
transcript:TCONS_00003680.p1	0	0	0
transcript:TCONS_00003681	0	0	0
transcript:TCONS_00003682	0	0	0
transcript:TCONS_00003683	0	0	0
transcript:TCONS_00003684	0	0	0
transcript:TCONS_00003685	0	0	0
transcript:TCONS_00003686	0	0	0
transcript:TCONS_00003687	0	0	0
transcript:TCONS_00003688	0	0	0
transcript:TCONS_00003689.p1	0	0	0
transcript:TCONS_00003690	0	0	0
transcript:TCONS_00000117.p1	0	0	0
transcript:TCONS_00000118.p1	0	0	0
transcript:TCONS_00000119.p1	0	0	0
transcript:TCONS_00003691.p1	0	0	0
transcript:TCONS_00003692.p1	0	0	0
transcript:TCONS_00000120.p1	0	0	0
transcript:TCONS_00000121.p1	0	0	0
transcript:TCONS_00003693.p1	0	0	0
transcript:TCONS_00000123.p1	0	0	0
transcript:TCONS_00000124.p1	0	0	0
transcript:TCONS_00000125.p1	0	0	0
transcript:TCONS_00003694.p1	0	0	0
transcript:TCONS_00000126.p1	0	0	0
transcript:TCONS_00000127.p1	0	0	0
transcript:TCONS_00003695.p1	0	0	0
transcript:TCONS_00000128.p1	0	0	0
transcript:TCONS_00000129.p1	0	0	0
transcript:TCONS_00003696.p1	0	0	0
transcript:TCONS_00000130.p1	0	0	0
transcript:TCONS_00003697.p1	0	0	0
transcript:TCONS_00000131.p1	0	0	0
transcript:TCONS_00003698.p1	0	0	0
transcript:TCONS_00003699.p1	0	0	0
transcript:TCONS_00000132.p1	0	0	0
transcript:TCONS_00003700.p1	0	0	0
transcript:TCONS_00000133.p1	0	0	0
transcript:TCONS_00003701.p1	0	0	0
transcript:TCONS_00003702	0	0	0
transcript:TCONS_00003703	0	0	0
transcript:TCONS_00000134.p1	0	0	0
transcript:TCONS_00003704	0	0	0
transcript:TCONS_00000135.p1	0	0	0
transcript:TCONS_00000136.p1	0	0	0
transcript:TCONS_00000137.p1	0	0	0
transcript:TCONS_00003705.p1	0	0	0
transcript:TCONS_00000139.p1	0	0	0
transcript:TCONS_00000140	0	0	0
transcript:TCONS_00000141.p1	0	0	0
transcript:TCONS_00003706.p1	0	0	0
transcript:TCONS_00000142.p1	0	0	0
transcript:TCONS_00000143.p1	0	0	0
transcript:TCONS_00003707.p1	0	0	0
transcript:TCONS_00000144.p1	0	0	0
transcript:TCONS_00003708.p1	0	0	0
transcript:TCONS_00003709.p1	0	0	0
transcript:TCONS_00003710.p1	0	0	0
transcript:TCONS_00003711	0	0	0
transcript:TCONS_00003712	0	0	0
transcript:TCONS_00003713	0	0	0
transcript:TCONS_00003714	0	0	0
transcript:TCONS_00003715.p1	0	0	0
transcript:TCONS_00000145.p1	0	0	0
transcript:TCONS_00000146.p1	0	0	0
transcript:TCONS_00003716.p1	0	0	0
transcript:TCONS_00000147.p1	0	0	0
transcript:TCONS_00000148.p1	0	0	0
transcript:TCONS_00003717	0	0	0
transcript:TCONS_00000149.p1	0	0	0
transcript:TCONS_00000150.p1	0	0	0
transcript:TCONS_00000151.p1	0	0	0
transcript:TCONS_00000152.p1	0	0	0
transcript:TCONS_00003718.p1	0	0	0
transcript:TCONS_00000153.p1	0	0	0
transcript:TCONS_00000154.p1	0	0	0
transcript:TCONS_00000155.p1	0	0	0
transcript:TCONS_00000156.p1	0	0	0
transcript:TCONS_00003719.p1	0	0	0
transcript:TCONS_00000157.p1	0	0	0
transcript:TCONS_00000158.p1	0	0	0
transcript:TCONS_00003721.p1	0	0	0
transcript:TCONS_00000159.p1	0	0	0
transcript:TCONS_00000160.p1	0	0	0
transcript:TCONS_00003722.p1	0	0	0
transcript:TCONS_00000162.p1	0	0	0
transcript:TCONS_00003723.p1	0	0	0
transcript:TCONS_00000163.p1	0	0	0
transcript:TCONS_00003724.p1	0	0	0
transcript:TCONS_00000164.p1	0	0	0
transcript:TCONS_00000165.p1	0	0	0
transcript:TCONS_00003725.p1	0	0	0
transcript:TCONS_00003726.p1	0	0	0
transcript:TCONS_00000166.p1	0	0	0
transcript:TCONS_00000167	0	0	0
transcript:TCONS_00000168.p1	0	0	0
transcript:TCONS_00000169.p1	0	0	0
transcript:TCONS_00000170.p1	0	0	0
transcript:TCONS_00000171.p1	0	0	0
transcript:TCONS_00003727.p1	0	0	0
transcript:TCONS_00000172.p1	0	0	0
transcript:TCONS_00003728.p1	0	0	0
transcript:TCONS_00000173.p1	0	0	0
transcript:TCONS_00003729.p1	0	0	0
transcript:TCONS_00000174.p1	0	0	0
transcript:TCONS_00000175.p1	0	0	0
transcript:TCONS_00000176.p1	0	0	0
transcript:TCONS_00003730.p1	0	0	0
transcript:TCONS_00000177.p1	0	0	0
transcript:TCONS_00000179.p1	0	0	0
transcript:TCONS_00000180.p1	0	0	0
transcript:TCONS_00000181.p1	0	0	0
transcript:TCONS_00003731.p1	0	0	0
transcript:TCONS_00000182.p1	0	0	0
transcript:TCONS_00000183.p1	0	0	0
transcript:TCONS_00000184.p1	0	0	0
transcript:TCONS_00003732.p1	0	0	0
transcript:TCONS_00000185.p1	0	0	0
transcript:TCONS_00000186.p1	0	0	0
transcript:TCONS_00003733.p1	0	0	0
transcript:TCONS_00000187.p1	0	0	0
transcript:TCONS_00003734.p1	0	0	0
transcript:TCONS_00000188.p1	0	0	0
transcript:TCONS_00000189.p1	0	0	0
transcript:TCONS_00000190.p1	0	0	0
transcript:TCONS_00003735	0	0	0
transcript:TCONS_00003736	0	0	0
transcript:TCONS_00003737	0	0	0
transcript:TCONS_00003738	0	0	0
transcript:TCONS_00000191.p1	0	0	0
transcript:TCONS_00003739.p1	0	0	0
transcript:TCONS_00000192.p1	0	0	0
transcript:TCONS_00000193.p1	0	0	0
transcript:TCONS_00003740.p1	0	0	0
transcript:TCONS_00000194.p1	0	0	0
transcript:TCONS_00000195.p1	0	0	0
transcript:TCONS_00000196	0	0	0
transcript:TCONS_00000198.p1	0	0	0
transcript:TCONS_00003741.p1	0	0	0
transcript:TCONS_00000200.p1	0	0	0
transcript:TCONS_00003742.p1	0	0	0
transcript:TCONS_00000201.p1	0	0	0
transcript:TCONS_00003743.p1	0	0	0
transcript:TCONS_00000202.p1	0	0	0
transcript:TCONS_00000203.p1	0	0	0
transcript:TCONS_00000204.p1	0	0	0
transcript:TCONS_00000205.p1	0	0	0
transcript:TCONS_00003744.p1	0	0	0
transcript:TCONS_00000206.p1	0	0	0
transcript:TCONS_00000207.p1	0	0	0
transcript:TCONS_00000208.p1	0	0	0
transcript:TCONS_00003745.p1	0	0	0
transcript:TCONS_00000209.p1	0	0	0
transcript:TCONS_00000211.p1	0	0	0
transcript:TCONS_00000212.p1	0	0	0
transcript:TCONS_00000213.p1	0	0	0
transcript:TCONS_00003746.p1	0	0	0
transcript:TCONS_00000214.p1	0	0	0
transcript:TCONS_00000215.p1	0	0	0
transcript:TCONS_00000216.p1	0	0	0
transcript:TCONS_00000217.p1	0	0	0
transcript:TCONS_00000218.p1	0	0	0
transcript:TCONS_00003747.p1	0	0	0
transcript:TCONS_00000219.p1	0	0	0
transcript:TCONS_00000220.p1	0	0	0
transcript:TCONS_00000221.p1	0	0	0
transcript:TCONS_00003748.p1	0	0	0
transcript:TCONS_00000222.p1	0	0	0
transcript:TCONS_00000224.p1	0	0	0
transcript:TCONS_00000225.p1	0	0	0
transcript:TCONS_00000226.p1	0	0	0
transcript:TCONS_00003749.p1	0	0	0
transcript:TCONS_00000227.p1	0	0	0
transcript:TCONS_00000228.p1	0	0	0
transcript:TCONS_00003750.p1	0	0	0
transcript:TCONS_00000229.p1	0	0	0
transcript:TCONS_00000230.p1	0	0	0
transcript:TCONS_00000231.p1	0	0	0
transcript:TCONS_00000232.p1	0	0	0
transcript:TCONS_00003751.p1	0	0	0
transcript:TCONS_00000233.p1	0	0	0
transcript:TCONS_00000234.p1	0	0	0
transcript:TCONS_00000235.p1	0	0	0
transcript:TCONS_00003752.p1	0	0	0
transcript:TCONS_00003752.p2	0	0	0
transcript:TCONS_00000236	0	0	0
transcript:TCONS_00000237.p1	0	0	0
transcript:TCONS_00000238.p1	0	0	0
transcript:TCONS_00000239.p1	0	0	0
transcript:TCONS_00000240.p1	0	0	0
transcript:TCONS_00000241.p1	0	0	0
transcript:TCONS_00000242.p1	0	0	0
transcript:TCONS_00000243.p1	0	0	0
transcript:TCONS_00000244.p1	0	0	0
transcript:TCONS_00000245.p1	0	0	0
transcript:TCONS_00003753.p1	0	0	0
transcript:TCONS_00000247.p1	0	0	0
transcript:TCONS_00003754.p1	0	0	0
transcript:TCONS_00000248.p1	0	0	0
transcript:TCONS_00000249.p1	0	0	0
transcript:TCONS_00000250.p1	0	0	0
transcript:TCONS_00003755	0	0	0
transcript:TCONS_00003756	0	0	0
transcript:TCONS_00000252.p1	0	0	0
transcript:TCONS_00003757.p1	0	0	0
transcript:TCONS_00000253.p1	0	0	0
transcript:TCONS_00003758.p1	0	0	0
transcript:TCONS_00000254.p1	0	0	0
transcript:TCONS_00000255.p1	0	0	0
transcript:TCONS_00000256.p1	0	0	0
transcript:TCONS_00000258.p1	0	0	0
transcript:TCONS_00000259.p1	0	0	0
transcript:TCONS_00003759.p1	0	0	0
transcript:TCONS_00000260.p1	0	0	0
transcript:TCONS_00000261.p1	0	0	0
transcript:TCONS_00000262.p1	0	0	0
transcript:TCONS_00000263.p1	0	0	0
transcript:TCONS_00003760.p1	0	0	0
transcript:TCONS_00003761.p1	0	0	0
transcript:TCONS_00000264.p1	0	0	0
transcript:TCONS_00000265.p1	0	0	0
transcript:TCONS_00003762.p1	0	0	0
transcript:TCONS_00000266.p1	0	0	0
transcript:TCONS_00000267.p1	0	0	0
transcript:TCONS_00000268.p1	0	0	0
transcript:TCONS_00003763.p1	0	0	0
transcript:TCONS_00000269.p1	0	0	0
transcript:TCONS_00000270.p1	0	0	0
transcript:TCONS_00000271.p1	0	0	0
transcript:TCONS_00000272.p1	0	0	0
transcript:TCONS_00003764.p1	0	0	0
transcript:TCONS_00000273.p1	0	0	0
transcript:TCONS_00003765.p2	0	0	0
transcript:TCONS_00000274.p1	0	0	0
transcript:TCONS_00000275.p1	0	0	0
transcript:TCONS_00003766.p1	0	0	0
transcript:TCONS_00000276.p1	0	0	0
transcript:TCONS_00000277.p1	0	0	0
transcript:TCONS_00000278.p1	0	0	0
transcript:TCONS_00000279.p1	0	0	0
transcript:TCONS_00003767.p1	0	0	0
transcript:TCONS_00000280.p1	0	0	0
transcript:TCONS_00000281.p1	0	0	0
transcript:TCONS_00000282.p1	0	0	0
transcript:TCONS_00000283.p1	0	0	0
transcript:TCONS_00003768.p1	0	0	0
transcript:TCONS_00000284.p1	0	0	0
transcript:TCONS_00000285.p1	0	0	0
transcript:TCONS_00000286.p1	0	0	0
transcript:TCONS_00000287.p1	0	0	0
transcript:TCONS_00000288.p1	0	0	0
transcript:TCONS_00003769	0	0	0
transcript:TCONS_00003770	0	0	0
transcript:TCONS_00003772	0	0	0
transcript:TCONS_00000291.p1	0	0	0
transcript:TCONS_00003773.p1	0	0	0
transcript:TCONS_00000292.p1	0	0	0
transcript:TCONS_00000293.p1	0	0	0
transcript:TCONS_00003774.p1	0	0	0
transcript:TCONS_00000294	0	0	0
transcript:TCONS_00000295.p1	0	0	0
transcript:TCONS_00000296.p1	0	0	0
transcript:TCONS_00003775.p1	0	0	0
transcript:TCONS_00000297.p1	0	0	0
transcript:TCONS_00000298.p1	0	0	0
transcript:TCONS_00003776.p1	0	0	0
transcript:TCONS_00000299.p1	0	0	0
transcript:TCONS_00000300.p1	0	0	0
transcript:TCONS_00003777	0	0	0
transcript:TCONS_00000301.p1	0	0	0
transcript:TCONS_00000302.p1	0	0	0
transcript:TCONS_00000303.p1	0	0	0
transcript:TCONS_00003778.p1	0	0	0
transcript:TCONS_00003779.p1	0	0	0
transcript:TCONS_00000304.p1	0	0	0
transcript:TCONS_00003780.p1	0	0	0
transcript:TCONS_00000305.p1	0	0	0
transcript:TCONS_00000306.p1	0	0	0
transcript:TCONS_00003781.p1	0	0	0
transcript:TCONS_00000307.p1	0	0	0
transcript:TCONS_00000309.p1	0	0	0
transcript:TCONS_00000310	0	0	0
transcript:TCONS_00000311.p1	0	0	0
transcript:TCONS_00000312.p1	0	0	0
transcript:TCONS_00000313.p1	0	0	0
transcript:TCONS_00003782.p1	0	0	0
transcript:TCONS_00000314.p1	0	0	0
transcript:TCONS_00000315.p1	0	0	0
transcript:TCONS_00000316.p1	0	0	0
transcript:TCONS_00003783.p1	0	0	0
transcript:TCONS_00000317.p1	0	0	0
transcript:TCONS_00003784.p1	0	0	0
transcript:TCONS_00000318.p1	0	0	0
transcript:TCONS_00000319.p1	0	0	0
transcript:TCONS_00000320.p1	0	0	0
transcript:TCONS_00000321.p1	0	0	0
transcript:TCONS_00000322.p1	0	0	0
transcript:TCONS_00000323.p1	0	0	0
transcript:TCONS_00000324.p1	0	0	0
transcript:TCONS_00000325.p1	0	0	0
transcript:TCONS_00000327.p1	0	0	0
transcript:TCONS_00000328.p1	0	0	0
transcript:TCONS_00000329.p1	0	0	0
transcript:TCONS_00003786.p1	0	0	0
transcript:TCONS_00000330.p1	0	0	0
transcript:TCONS_00000331.p1	0	0	0
transcript:TCONS_00003787.p1	0	0	0
transcript:TCONS_00000332.p1	0	0	0
transcript:TCONS_00000333.p1	0	0	0
transcript:TCONS_00000334.p1	0	0	0
transcript:TCONS_00003788.p1	0	0	0
transcript:TCONS_00000335.p1	0	0	0
transcript:TCONS_00000336.p1	0	0	0
transcript:TCONS_00000337.p1	0	0	0
transcript:TCONS_00003789.p1	0	0	0
transcript:TCONS_00000338.p1	0	0	0
transcript:TCONS_00000339.p1	0	0	0
transcript:TCONS_00000341.p1	0	0	0
transcript:TCONS_00000342.p1	0	0	0
transcript:TCONS_00000343.p1	0	0	0
transcript:TCONS_00000344.p1	0	0	0
transcript:TCONS_00003791.p1	0	0	0
transcript:TCONS_00000345.p1	0	0	0
transcript:TCONS_00000346.p1	0	0	0
transcript:TCONS_00000347.p1	0	0	0
transcript:TCONS_00003792	0	0	0
transcript:TCONS_00003793	0	0	0
transcript:TCONS_00000348.p1	0	0	0
transcript:TCONS_00003794.p1	0	0	0
transcript:TCONS_00000349.p1	0	0	0
transcript:TCONS_00000350.p1	0	0	0
transcript:TCONS_00003795.p1	0	0	0
transcript:TCONS_00000351.p1	0	0	0
transcript:TCONS_00000352.p1	0	0	0
transcript:TCONS_00000353.p1	0	0	0
transcript:TCONS_00003796.p1	0	0	0
transcript:TCONS_00000354.p1	0	0	0
transcript:TCONS_00000355.p1	0	0	0
transcript:TCONS_00003797.p1	0	0	0
transcript:TCONS_00000356.p1	0	0	0
transcript:TCONS_00000357.p1	0	0	0
transcript:TCONS_00000358.p1	0	0	0
transcript:TCONS_00003798.p1	0	0	0
transcript:TCONS_00000359.p1	0	0	0
transcript:TCONS_00000360.p1	0	0	0
transcript:TCONS_00003799.p1	0	0	0
transcript:TCONS_00000361.p1	0	0	0
transcript:TCONS_00000362.p1	0	0	0
transcript:TCONS_00000363.p1	0	0	0
transcript:TCONS_00000364.p1	0	0	0
transcript:TCONS_00000365.p1	0	0	0
transcript:TCONS_00003800.p1	0	0	0
transcript:TCONS_00000366.p1	0	0	0
transcript:TCONS_00000367.p1	0	0	0
transcript:TCONS_00000368.p1	0	0	0
transcript:TCONS_00003801.p1	0	0	0
transcript:TCONS_00000369.p1	0	0	0
transcript:TCONS_00000370.p1	0	0	0
transcript:TCONS_00000371.p1	0	0	0
transcript:TCONS_00000372.p1	0	0	0
transcript:TCONS_00000373.p1	0	0	0
transcript:TCONS_00003802.p1	0	0	0
transcript:TCONS_00000374.p1	0	0	0
transcript:TCONS_00003803.p1	0	0	0
transcript:TCONS_00000375	0	0	0
transcript:TCONS_00003804.p1	0	0	0
transcript:TCONS_00000376	0	0	0
transcript:TCONS_00003805.p1	0	0	0
transcript:TCONS_00000377.p1	0	0	0
transcript:TCONS_00003806.p1	0	0	0
transcript:TCONS_00000378.p1	0	0	0
transcript:TCONS_00003807.p1	0	0	0
transcript:TCONS_00000379.p1	0	0	0
transcript:TCONS_00003808.p1	0	0	0
transcript:TCONS_00003809.p1	0	0	0
transcript:TCONS_00000381.p1	0	0	0
transcript:TCONS_00003810.p1	0	0	0
transcript:TCONS_00000382.p1	0	0	0
transcript:TCONS_00000383.p1	0	0	0
transcript:TCONS_00000384.p1	0	0	0
transcript:TCONS_00000385.p1	0	0	0
transcript:TCONS_00000386.p1	0	0	0
transcript:TCONS_00003811.p1	0	0	0
transcript:TCONS_00000388.p1	0	0	0
transcript:TCONS_00000389.p1	0	0	0
transcript:TCONS_00000390.p1	0	0	0
transcript:TCONS_00000391.p1	0	0	0
transcript:TCONS_00000392.p1	0	0	0
transcript:TCONS_00003813.p1	0	0	0
transcript:TCONS_00000393.p1	0	0	0
transcript:TCONS_00000394.p1	0	0	0
transcript:TCONS_00003814.p1	0	0	0
transcript:TCONS_00003815.p1	0	0	0
transcript:TCONS_00000396.p1	0	0	0
transcript:TCONS_00000397.p1	0	0	0
transcript:TCONS_00000398.p1	0	0	0
transcript:TCONS_00003816.p1	0	0	0
transcript:TCONS_00000399.p1	0	0	0
transcript:TCONS_00000400.p1	0	0	0
transcript:TCONS_00000401.p1	0	0	0
transcript:TCONS_00003817.p1	0	0	0
transcript:TCONS_00000402.p1	0	0	0
transcript:TCONS_00003818.p1	0	0	0
transcript:TCONS_00000403.p1	0	0	0
transcript:TCONS_00000404.p1	0	0	0
transcript:TCONS_00000405.p1	0	0	0
transcript:TCONS_00003819.p1	0	0	0
transcript:TCONS_00000406.p1	0	0	0
transcript:TCONS_00000407.p1	0	0	0
transcript:TCONS_00000408.p1	0	0	0
transcript:TCONS_00000409.p1	0	0	0
transcript:TCONS_00003820	0	0	0
transcript:TCONS_00003821	0	0	0
transcript:TCONS_00000411.p1	0	0	0
transcript:TCONS_00000412.p1	0	0	0
transcript:TCONS_00000414.p1	0	0	0
transcript:TCONS_00000415.p1	0	0	0
transcript:TCONS_00003822.p1	0	0	0
transcript:TCONS_00000417.p1	0	0	0
transcript:TCONS_00003823.p1	0	0	0
transcript:TCONS_00000418.p1	0	0	0
transcript:TCONS_00000419.p1	0	0	0
transcript:TCONS_00003824.p1	0	0	0
transcript:TCONS_00000420.p1	0	0	0
transcript:TCONS_00000421.p1	0	0	0
transcript:TCONS_00003825.p1	0	0	0
transcript:TCONS_00000422.p1	0	0	0
transcript:TCONS_00003826.p1	0	0	0
transcript:TCONS_00000423.p1	0	0	0
transcript:TCONS_00000424.p1	0	0	0
transcript:TCONS_00000425.p1	0	0	0
transcript:TCONS_00003827.p1	0	0	0
transcript:TCONS_00000426.p1	0	0	0
transcript:TCONS_00000427.p1	0	0	0
transcript:TCONS_00000428.p1	0	0	0
transcript:TCONS_00003828.p1	0	0	0
transcript:TCONS_00000429.p1	0	0	0
transcript:TCONS_00003829.p1	0	0	0
transcript:TCONS_00000431.p1	0	0	0
transcript:TCONS_00000432.p1	0	0	0
transcript:TCONS_00000433.p1	0	0	0
transcript:TCONS_00000434.p1	0	0	0
transcript:TCONS_00003830.p1	0	0	0
transcript:TCONS_00003831.p1	0	0	0
transcript:TCONS_00000435.p1	0	0	0
transcript:TCONS_00000437.p1	0	0	0
transcript:TCONS_00000438.p1	0	0	0
transcript:TCONS_00000439	0	0	0
transcript:TCONS_00000440.p1	0	0	0
transcript:TCONS_00003832.p1	0	0	0
transcript:TCONS_00000441.p1	0	0	0
transcript:TCONS_00000442.p1	0	0	0
transcript:TCONS_00000443.p1	0	0	0
transcript:TCONS_00000444.p1	0	0	0
transcript:TCONS_00000445.p1	0	0	0
transcript:TCONS_00000446.p1	0	0	0
transcript:TCONS_00000447.p1	0	0	0
transcript:TCONS_00003833.p1	0	0	0
transcript:TCONS_00000448.p1	0	0	0
transcript:TCONS_00000449.p1	0	0	0
transcript:TCONS_00000450.p1	0	0	0
transcript:TCONS_00003834.p1	0	0	0
transcript:TCONS_00000451.p1	0	0	0
transcript:TCONS_00000452.p1	0	0	0
transcript:TCONS_00000453.p1	0	0	0
transcript:TCONS_00003835.p1	0	0	0
transcript:TCONS_00000455.p1	0	0	0
transcript:TCONS_00003836.p1	0	0	0
transcript:TCONS_00000456.p1	0	0	0
transcript:TCONS_00000458.p1	0	0	0
transcript:TCONS_00000459.p1	0	0	0
transcript:TCONS_00000460.p1	0	0	0
transcript:TCONS_00000461.p1	0	0	0
transcript:TCONS_00000462.p1	0	0	0
transcript:TCONS_00003837.p1	0	0	0
transcript:TCONS_00000464.p1	0	0	0
transcript:TCONS_00003838.p1	0	0	0
transcript:TCONS_00000465.p1	0	0	0
transcript:TCONS_00000466.p1	0	0	0
transcript:TCONS_00003839.p1	0	0	0
transcript:TCONS_00000467.p1	0	0	0
transcript:TCONS_00000468.p1	0	0	0
transcript:TCONS_00003840.p1	0	0	0
transcript:TCONS_00000469.p1	0	0	0
transcript:TCONS_00000472	0	0	0
transcript:TCONS_00000473.p1	0	0	0
transcript:TCONS_00000474.p1	0	0	0
transcript:TCONS_00000475.p1	0	0	0
transcript:TCONS_00003841.p1	0	0	0
transcript:TCONS_00000476.p1	0	0	0
transcript:TCONS_00000477.p1	0	0	0
transcript:TCONS_00000478.p1	0	0	0
transcript:TCONS_00003842.p1	0	0	0
transcript:TCONS_00000479.p1	0	0	0
transcript:TCONS_00000480.p1	0	0	0
transcript:TCONS_00003843.p1	0	0	0
transcript:TCONS_00000481.p1	0	0	0
transcript:TCONS_00000482.p1	0	0	0
transcript:TCONS_00003844.p1	0	0	0
transcript:TCONS_00000483.p1	0	0	0
transcript:TCONS_00000484.p1	0	0	0
transcript:TCONS_00003845.p1	0	0	0
transcript:TCONS_00000485	0	0	0
transcript:TCONS_00000486.p1	0	0	0
transcript:TCONS_00000487	0	0	0
transcript:TCONS_00003846	0	0	0
transcript:TCONS_00000488.p1	0	0	0
transcript:TCONS_00000489.p1	0	0	0
transcript:TCONS_00003847.p1	0	0	0
transcript:TCONS_00000490.p1	0	0	0
transcript:TCONS_00003848.p1	0	0	0
transcript:TCONS_00000492.p1	0	0	0
transcript:TCONS_00000493.p1	0	0	0
transcript:TCONS_00003849.p1	0	0	0
transcript:TCONS_00000494.p1	0	0	0
transcript:TCONS_00000495.p1	0	0	0
transcript:TCONS_00003850.p1	0	0	0
transcript:TCONS_00000496.p1	0	0	0
transcript:TCONS_00000497.p1	0	0	0
transcript:TCONS_00000499.p1	0	0	0
transcript:TCONS_00003851.p1	0	0	0
transcript:TCONS_00000500.p1	0	0	0
transcript:TCONS_00000501.p1	0	0	0
transcript:TCONS_00003852.p1	0	0	0
transcript:TCONS_00000502.p1	0	0	0
transcript:TCONS_00000503.p1	0	0	0
transcript:TCONS_00000504.p1	0	0	0
transcript:TCONS_00000505.p1	0	0	0
transcript:TCONS_00000506.p1	0	0	0
transcript:TCONS_00000507.p1	0	0	0
transcript:TCONS_00000508.p1	0	0	0
transcript:TCONS_00000509.p1	0	0	0
transcript:TCONS_00000510.p1	0	0	0
transcript:TCONS_00003853.p1	0	0	0
transcript:TCONS_00000511.p1	0	0	0
transcript:TCONS_00000512.p1	0	0	0
transcript:TCONS_00003854.p1	0	0	0
transcript:TCONS_00000513.p1	0	0	0
transcript:TCONS_00003855.p1	0	0	0
transcript:TCONS_00000514.p1	0	0	0
transcript:TCONS_00000515.p1	0	0	0
transcript:TCONS_00003856.p1	0	0	0
transcript:TCONS_00003857.p1	0	0	0
transcript:TCONS_00000516.p1	0	0	0
transcript:TCONS_00000517.p1	0	0	0
transcript:TCONS_00000518.p1	0	0	0
transcript:TCONS_00000519.p1	0	0	0
transcript:TCONS_00000520.p1	0	0	0
transcript:TCONS_00003858.p1	0	0	0
transcript:TCONS_00003859.p1	0	0	0
transcript:TCONS_00000521.p1	0	0	0
transcript:TCONS_00000522.p1	0	0	0
transcript:TCONS_00000523.p1	0	0	0
transcript:TCONS_00000524.p1	0	0	0
transcript:TCONS_00000525.p1	0	0	0
transcript:TCONS_00003860.p1	0	0	0
transcript:TCONS_00000526.p1	0	0	0
transcript:TCONS_00000527.p1	0	0	0
transcript:TCONS_00000528.p1	0	0	0
transcript:TCONS_00000529.p1	0	0	0
transcript:TCONS_00000530.p1	0	0	0
transcript:TCONS_00003861.p1	0	0	0
transcript:TCONS_00000531.p1	0	0	0
transcript:TCONS_00000532.p1	0	0	0
transcript:TCONS_00000533.p1	0	0	0
transcript:TCONS_00003862.p1	0	0	0
transcript:TCONS_00000534.p1	0	0	0
transcript:TCONS_00000535.p1	0	0	0
transcript:TCONS_00000536.p1	0	0	0
transcript:TCONS_00000537.p1	0	0	0
transcript:TCONS_00000538.p1	0	0	0
transcript:TCONS_00003863.p1	0	0	0
transcript:TCONS_00000539.p1	0	0	0
transcript:TCONS_00003864.p1	0	0	0
transcript:TCONS_00000540.p1	0	0	0
transcript:TCONS_00000541	0	0	0
transcript:TCONS_00000542.p1	0	0	0
transcript:TCONS_00000543.p1	0	0	0
transcript:TCONS_00003865.p1	0	0	0
transcript:TCONS_00000544.p1	0	0	0
transcript:TCONS_00003866.p3	0	0	0
transcript:TCONS_00000545.p1	0	0	0
transcript:TCONS_00003867.p1	0	0	0
transcript:TCONS_00000546.p1	0	0	0
transcript:TCONS_00003868.p1	0	0	0
transcript:TCONS_00000547.p1	0	0	0
transcript:TCONS_00000548	0	0	0
transcript:TCONS_00000549.p1	0	0	0
transcript:TCONS_00000550.p1	0	0	0
transcript:TCONS_00000551.p1	0	0	0
transcript:TCONS_00000552.p1	0	0	0
transcript:TCONS_00000553.p1	0	0	0
transcript:TCONS_00000554.p1	0	0	0
transcript:TCONS_00000555.p1	0	0	0
transcript:TCONS_00003869.p1	0	0	0
transcript:TCONS_00000556.p1	0	0	0
transcript:TCONS_00003870.p1	0	0	0
transcript:TCONS_00000557.p1	0	0	0
transcript:TCONS_00000558.p1	0	0	0
transcript:TCONS_00000559.p1	0	0	0
transcript:TCONS_00000560.p1	0	0	0
transcript:TCONS_00000561.p1	0	0	0
transcript:TCONS_00000562.p1	0	0	0
transcript:TCONS_00000563.p1	0	0	0
transcript:TCONS_00000564.p1	0	0	0
transcript:TCONS_00000565.p1	0	0	0
transcript:TCONS_00003871.p1	0	0	0
transcript:TCONS_00003871.p2	0	0	0
transcript:TCONS_00000566.p1	0	0	0
transcript:TCONS_00000567.p1	0	0	0
transcript:TCONS_00000568.p1	0	0	0
transcript:TCONS_00003872.p1	0	0	0
transcript:TCONS_00003873.p1	0	0	0
transcript:TCONS_00000569.p1	0	0	0
transcript:TCONS_00000570.p1	0	0	0
transcript:TCONS_00000571.p1	0	0	0
transcript:TCONS_00003874.p1	0	0	0
transcript:TCONS_00000572.p1	0	0	0
transcript:TCONS_00003875.p1	0	0	0
transcript:TCONS_00000573	0	0	0
transcript:TCONS_00000574.p1	0	0	0
transcript:TCONS_00003876.p1	0	0	0
transcript:TCONS_00003876.p2	0	0	0
transcript:TCONS_00003877	0	0	0
transcript:TCONS_00000575.p1	0	0	0
transcript:TCONS_00000576.p1	0	0	0
transcript:TCONS_00003878.p1	0	0	0
transcript:TCONS_00000577.p1	0	0	0
transcript:TCONS_00000578.p1	0	0	0
transcript:TCONS_00000579.p1	0	0	0
transcript:TCONS_00003879.p1	0	0	0
transcript:TCONS_00000580.p1	0	0	0
transcript:TCONS_00000581.p1	0	0	0
transcript:TCONS_00000582.p1	0	0	0
transcript:TCONS_00000583.p1	0	0	0
transcript:TCONS_00003880.p1	0	0	0
transcript:TCONS_00000584.p1	0	0	0
transcript:TCONS_00000585.p1	0	0	0
transcript:TCONS_00003881.p1	0	0	0
transcript:TCONS_00000586.p1	0	0	0
transcript:TCONS_00003882.p1	0	0	0
transcript:TCONS_00000587.p1	0	0	0
transcript:TCONS_00003883.p1	0	0	0
transcript:TCONS_00000588.p1	0	0	0
transcript:TCONS_00000589.p1	0	0	0
transcript:TCONS_00000590.p1	0	0	0
transcript:TCONS_00003884.p1	0	0	0
transcript:TCONS_00000591.p1	0	0	0
transcript:TCONS_00000592.p1	0	0	0
transcript:TCONS_00003885.p1	0	0	0
transcript:TCONS_00000593.p1	0	0	0
transcript:TCONS_00000594.p1	0	0	0
transcript:TCONS_00000595.p1	0	0	0
transcript:TCONS_00003886.p1	0	0	0
transcript:TCONS_00003886.p2	0	0	0
transcript:TCONS_00000596.p1	0	0	0
transcript:TCONS_00000597.p1	0	0	0
transcript:TCONS_00000598.p1	0	0	0
transcript:TCONS_00000599.p1	0	0	0
transcript:TCONS_00003887.p1	0	0	0
transcript:TCONS_00000600.p1	0	0	0
transcript:TCONS_00000601.p1	0	0	0
transcript:TCONS_00000602.p1	0	0	0
transcript:TCONS_00003888.p1	0	0	0
transcript:TCONS_00003889.p1	0	0	0
transcript:TCONS_00000603.p1	0	0	0
transcript:TCONS_00003890.p1	0	0	0
transcript:TCONS_00000604.p1	0	0	0
transcript:TCONS_00000605.p1	0	0	0
transcript:TCONS_00003891.p1	0	0	0
transcript:TCONS_00000606.p1	0	0	0
transcript:TCONS_00003892.p1	0	0	0
transcript:TCONS_00003893.p1	0	0	0
transcript:TCONS_00000608.p1	0	0	0
transcript:TCONS_00000609.p1	0	0	0
transcript:TCONS_00000610.p1	0	0	0
transcript:TCONS_00003894.p1	0	0	0
transcript:TCONS_00000611.p1	0	0	0
transcript:TCONS_00000613.p1	0	0	0
transcript:TCONS_00000614.p1	0	0	0
transcript:TCONS_00003895.p1	0	0	0
transcript:TCONS_00000616.p1	0	0	0
transcript:TCONS_00000617.p1	0	0	0
transcript:TCONS_00000618.p1	0	0	0
transcript:TCONS_00003896.p1	0	0	0
transcript:TCONS_00000619.p1	0	0	0
transcript:TCONS_00000620.p1	0	0	0
transcript:TCONS_00003897.p1	0	0	0
transcript:TCONS_00000621.p1	0	0	0
transcript:TCONS_00003898.p1	0	0	0
transcript:TCONS_00000622.p1	0	0	0
transcript:TCONS_00000623.p1	0	0	0
transcript:TCONS_00000624.p1	0	0	0
transcript:TCONS_00000625.p1	0	0	0
transcript:TCONS_00003899.p1	0	0	0
transcript:TCONS_00000626.p1	0	0	0
transcript:TCONS_00003900.p1	0	0	0
transcript:TCONS_00000627.p1	0	0	0
transcript:TCONS_00000628.p1	0	0	0
transcript:TCONS_00000629.p1	0	0	0
transcript:TCONS_00000630.p1	0	0	0
transcript:TCONS_00000632.p1	0	0	0
transcript:TCONS_00000633.p1	0	0	0
transcript:TCONS_00003901.p1	0	0	0
transcript:TCONS_00000634.p1	0	0	0
transcript:TCONS_00000635.p1	0	0	0
transcript:TCONS_00000636.p1	0	0	0
transcript:TCONS_00000637.p1	0	0	0
transcript:TCONS_00000638.p1	0	0	0
transcript:TCONS_00000639.p1	0	0	0
transcript:TCONS_00003902.p1	0	0	0
transcript:TCONS_00000640.p1	0	0	0
transcript:TCONS_00003903.p1	0	0	0
transcript:TCONS_00000641.p1	0	0	0
transcript:TCONS_00000643.p1	0	0	0
transcript:TCONS_00000644.p1	0	0	0
transcript:TCONS_00003904.p1	0	0	0
transcript:TCONS_00000645.p1	0	0	0
transcript:TCONS_00000646.p1	0	0	0
transcript:TCONS_00003905.p1	0	0	0
transcript:TCONS_00003906.p1	0	0	0
transcript:TCONS_00000647.p1	0	0	0
transcript:TCONS_00000648.p1	0	0	0
transcript:TCONS_00000649.p1	0	0	0
transcript:TCONS_00000650.p1	0	0	0
transcript:TCONS_00000651.p1	0	0	0
transcript:TCONS_00000652.p1	0	0	0
transcript:TCONS_00000653.p1	0	0	0
transcript:TCONS_00000654.p1	0	0	0
transcript:TCONS_00000655.p1	0	0	0
transcript:TCONS_00000656.p1	0	0	0
transcript:TCONS_00003907.p1	0	0	0
transcript:TCONS_00003908.p1	0	0	0
transcript:TCONS_00000657.p1	0	0	0
transcript:TCONS_00003909.p1	0	0	0
transcript:TCONS_00003910.p1	0	0	0
transcript:TCONS_00000658.p1	0	0	0
transcript:TCONS_00000659.p1	0	0	0
transcript:TCONS_00000661.p1	0	0	0
transcript:TCONS_00000662.p1	0	0	0
transcript:TCONS_00000663	0	0	0
transcript:TCONS_00000664.p1	0	0	0
transcript:TCONS_00000665.p1	0	0	0
transcript:TCONS_00000666.p1	0	0	0
transcript:TCONS_00000667.p1	0	0	0
transcript:TCONS_00003911.p1	0	0	0
transcript:TCONS_00000668.p1	0	0	0
transcript:TCONS_00000669.p1	0	0	0
transcript:TCONS_00000670.p1	0	0	0
transcript:TCONS_00003912.p1	0	0	0
transcript:TCONS_00000671.p1	0	0	0
transcript:TCONS_00000672.p1	0	0	0
transcript:TCONS_00003913.p1	0	0	0
transcript:TCONS_00000673.p1	0	0	0
transcript:TCONS_00000674.p1	0	0	0
transcript:TCONS_00000675.p1	0	0	0
transcript:TCONS_00000676.p1	0	0	0
transcript:TCONS_00000677.p1	0	0	0
transcript:TCONS_00000678.p1	0	0	0
transcript:TCONS_00000679.p1	0	0	0
transcript:TCONS_00003914.p1	0	0	0
transcript:TCONS_00000680.p1	0	0	0
transcript:TCONS_00000681.p1	0	0	0
transcript:TCONS_00003915.p1	0	0	0
transcript:TCONS_00000682.p1	0	0	0
transcript:TCONS_00003916.p1	0	0	0
transcript:TCONS_00003917.p1	0	0	0
transcript:TCONS_00000683.p1	0	0	0
transcript:TCONS_00003918.p1	0	0	0
transcript:TCONS_00000684.p1	0	0	0
transcript:TCONS_00000685.p1	0	0	0
transcript:TCONS_00003919.p1	0	0	0
transcript:TCONS_00000686.p1	0	0	0
transcript:TCONS_00003920.p1	0	0	0
transcript:TCONS_00003921.p1	0	0	0
transcript:TCONS_00000687.p1	0	0	0
transcript:TCONS_00003922.p1	0	0	0
transcript:TCONS_00000688.p1	0	0	0
transcript:TCONS_00000689.p1	0	0	0
transcript:TCONS_00000690.p1	0	0	0
transcript:TCONS_00003923.p1	0	0	0
transcript:TCONS_00003923.p2	0	0	0
transcript:TCONS_00000691.p1	0	0	0
transcript:TCONS_00000692.p1	0	0	0
transcript:TCONS_00003924.p1	0	0	0
transcript:TCONS_00000693.p1	0	0	0
transcript:TCONS_00000694.p1	0	0	0
transcript:TCONS_00000695.p1	0	0	0
transcript:TCONS_00000696.p1	0	0	0
transcript:TCONS_00000697.p1	0	0	0
transcript:TCONS_00000698.p1	0	0	0
transcript:TCONS_00003925.p1	0	0	0
transcript:TCONS_00000699.p1	0	0	0
transcript:TCONS_00000700.p1	0	0	0
transcript:TCONS_00000701.p1	0	0	0
transcript:TCONS_00003926.p1	0	0	0
transcript:TCONS_00000702.p1	0	0	0
transcript:TCONS_00003927.p1	0	0	0
transcript:TCONS_00000703.p1	0	0	0
transcript:TCONS_00000704.p1	0	0	0
transcript:TCONS_00003928.p1	0	0	0
transcript:TCONS_00000705.p1	0	0	0
transcript:TCONS_00000706.p1	0	0	0
transcript:TCONS_00003929.p1	0	0	0
transcript:TCONS_00000707.p1	0	0	0
transcript:TCONS_00000708.p1	0	0	0
transcript:TCONS_00000709.p1	0	0	0
transcript:TCONS_00000711.p1	0	0	0
transcript:TCONS_00000712.p1	0	0	0
transcript:TCONS_00003930.p1	0	0	0
transcript:TCONS_00000713.p1	0	0	0
transcript:TCONS_00003931	0	0	0
transcript:TCONS_00003932.p1	0	0	0
transcript:TCONS_00000715.p1	0	0	0
transcript:TCONS_00000717.p1	0	0	0
transcript:TCONS_00003933.p1	0	0	0
transcript:TCONS_00000718.p1	0	0	0
transcript:TCONS_00000719.p1	0	0	0
transcript:TCONS_00003934.p1	0	0	0
transcript:TCONS_00000720.p1	0	0	0
transcript:TCONS_00000721.p1	0	0	0
transcript:TCONS_00000722.p1	0	0	0
transcript:TCONS_00000723.p1	0	0	0
transcript:TCONS_00000724.p1	0	0	0
transcript:TCONS_00003935.p1	0	0	0
transcript:TCONS_00000725.p1	0	0	0
transcript:TCONS_00000726.p1	0	0	0
transcript:TCONS_00000727.p1	0	0	0
transcript:TCONS_00000728.p1	0	0	0
transcript:TCONS_00000729.p1	0	0	0
transcript:TCONS_00000730.p1	0	0	0
transcript:TCONS_00003936.p1	0	0	0
transcript:TCONS_00000731.p1	0	0	0
transcript:TCONS_00000732.p1	0	0	0
transcript:TCONS_00000733.p1	0	0	0
transcript:TCONS_00000734.p1	0	0	0
transcript:TCONS_00000735.p1	0	0	0
transcript:TCONS_00000736.p1	0	0	0
transcript:TCONS_00003937.p1	0	0	0
transcript:TCONS_00000737.p1	0	0	0
transcript:TCONS_00000738.p1	0	0	0
transcript:TCONS_00000739.p1	0	0	0
transcript:TCONS_00000740.p1	0	0	0
transcript:TCONS_00003938.p1	0	0	0
transcript:TCONS_00000741.p1	0	0	0
transcript:TCONS_00000742.p1	0	0	0
transcript:TCONS_00000743.p1	0	0	0
transcript:TCONS_00000744.p1	0	0	0
transcript:TCONS_00000745.p1	0	0	0
transcript:TCONS_00000746.p1	0	0	0
transcript:TCONS_00003939	0	0	0
transcript:TCONS_00000747.p1	0	0	0
transcript:TCONS_00003940.p1	0	0	0
transcript:TCONS_00000748.p1	0	0	0
transcript:TCONS_00000749.p1	0	0	0
transcript:TCONS_00003941.p1	0	0	0
transcript:TCONS_00000750.p1	0	0	0
transcript:TCONS_00000751.p1	0	0	0
transcript:TCONS_00003942.p1	0	0	0
transcript:TCONS_00003943.p1	0	0	0
transcript:TCONS_00000752.p1	0	0	0
transcript:TCONS_00000753.p1	0	0	0
transcript:TCONS_00003944.p1	0	0	0
transcript:TCONS_00000754.p1	0	0	0
transcript:TCONS_00000755.p1	0	0	0
transcript:TCONS_00000756.p1	0	0	0
transcript:TCONS_00000757.p1	0	0	0
transcript:TCONS_00003945.p1	0	0	0
transcript:TCONS_00000758.p1	0	0	0
transcript:TCONS_00000759.p1	0	0	0
transcript:TCONS_00000760.p1	0	0	0
transcript:TCONS_00000761.p1	0	0	0
transcript:TCONS_00000762.p1	0	0	0
transcript:TCONS_00003946.p1	0	0	0
transcript:TCONS_00000763.p1	0	0	0
transcript:TCONS_00000764.p1	0	0	0
transcript:TCONS_00003947.p1	0	0	0
transcript:TCONS_00000765.p1	0	0	0
transcript:TCONS_00000766.p1	0	0	0
transcript:TCONS_00003948.p1	0	0	0
transcript:TCONS_00000767.p1	0	0	0
transcript:TCONS_00003949.p1	0	0	0
transcript:TCONS_00000768.p1	0	0	0
transcript:TCONS_00000769.p1	0	0	0
transcript:TCONS_00003950.p1	0	0	0
transcript:TCONS_00003951.p1	0	0	0
transcript:TCONS_00000770.p1	0	0	0
transcript:TCONS_00000771.p1	0	0	0
transcript:TCONS_00000773.p1	0	0	0
transcript:TCONS_00000774.p1	0	0	0
transcript:TCONS_00000775.p1	0	0	0
transcript:TCONS_00000776.p1	0	0	0
transcript:TCONS_00000777.p1	0	0	0
transcript:TCONS_00003952.p1	0	0	0
transcript:TCONS_00003953.p1	0	0	0
transcript:TCONS_00000778.p1	0	0	0
transcript:TCONS_00000779.p1	0	0	0
transcript:TCONS_00003954.p1	0	0	0
transcript:TCONS_00000780.p1	0	0	0
transcript:TCONS_00003955.p1	0	0	0
transcript:TCONS_00000781.p1	0	0	0
transcript:TCONS_00003956.p1	0	0	0
transcript:TCONS_00003956.p2	0	0	0
transcript:TCONS_00000782.p1	0	0	0
transcript:TCONS_00003957.p1	0	0	0
transcript:TCONS_00000783.p1	0	0	0
transcript:TCONS_00000784.p1	0	0	0
transcript:TCONS_00000785.p1	0	0	0
transcript:TCONS_00000786.p1	0	0	0
transcript:TCONS_00000787.p1	0	0	0
transcript:TCONS_00000788.p1	0	0	0
transcript:TCONS_00000789.p1	0	0	0
transcript:TCONS_00000790.p1	0	0	0
transcript:TCONS_00003958.p1	0	0	0
transcript:TCONS_00000791.p1	0	0	0
transcript:TCONS_00000792.p1	0	0	0
transcript:TCONS_00000793.p1	0	0	0
transcript:TCONS_00000794.p1	0	0	0
transcript:TCONS_00003959.p1	0	0	0
transcript:TCONS_00003960.p1	0	0	0
transcript:TCONS_00000795.p1	0	0	0
transcript:TCONS_00000796.p1	0	0	0
transcript:TCONS_00000797.p1	0	0	0
transcript:TCONS_00003961.p1	0	0	0
transcript:TCONS_00000798.p1	0	0	0
transcript:TCONS_00000799.p1	0	0	0
transcript:TCONS_00003962.p1	0	0	0
transcript:TCONS_00000800.p1	0	0	0
transcript:TCONS_00000801.p1	0	0	0
transcript:TCONS_00003964.p1	0	0	0
transcript:TCONS_00000802.p1	0	0	0
transcript:TCONS_00003965	0	0	0
transcript:TCONS_00003966	0	0	0
transcript:TCONS_00003967.p1	0	0	0
transcript:TCONS_00000803.p1	0	0	0
transcript:TCONS_00003968.p1	0	0	0
transcript:TCONS_00000804.p1	0	0	0
transcript:TCONS_00000805.p1	0	0	0
transcript:TCONS_00003969.p1	0	0	0
transcript:TCONS_00000806.p1	0	0	0
transcript:TCONS_00000807.p1	0	0	0
transcript:TCONS_00003970.p1	0	0	0
transcript:TCONS_00000808.p1	0	0	0
transcript:TCONS_00000809.p1	0	0	0
transcript:TCONS_00003971.p1	0	0	0
transcript:TCONS_00000810.p1	0	0	0
transcript:TCONS_00000812.p1	0	0	0
transcript:TCONS_00000813.p1	0	0	0
transcript:TCONS_00003972.p1	0	0	0
transcript:TCONS_00000814.p1	0	0	0
transcript:TCONS_00000815.p1	0	0	0
transcript:TCONS_00000816.p1	0	0	0
transcript:TCONS_00000817	0	0	0
transcript:TCONS_00000818.p1	0	0	0
transcript:TCONS_00000819.p1	0	0	0
transcript:TCONS_00000820.p1	0	0	0
transcript:TCONS_00003973.p1	0	0	0
transcript:TCONS_00000822.p1	0	0	0
transcript:TCONS_00000823.p1	0	0	0
transcript:TCONS_00000824.p1	0	0	0
transcript:TCONS_00000825.p1	0	0	0
transcript:TCONS_00003974.p1	0	0	0
transcript:TCONS_00003975	0	0	0
transcript:TCONS_00003976.p1	0	0	0
transcript:TCONS_00000826.p1	0	0	0
transcript:TCONS_00000827.p1	0	0	0
transcript:TCONS_00000828.p1	0	0	0
transcript:TCONS_00003977.p1	0	0	0
transcript:TCONS_00000829.p1	0	0	0
transcript:TCONS_00000830.p1	0	0	0
transcript:TCONS_00003978	0	0	0
transcript:TCONS_00000832.p1	0	0	0
transcript:TCONS_00000833.p1	0	0	0
transcript:TCONS_00003979.p1	0	0	0
transcript:TCONS_00000834.p1	0	0	0
transcript:TCONS_00000835.p1	0	0	0
transcript:TCONS_00003980.p1	0	0	0
transcript:TCONS_00000836.p1	0	0	0
transcript:TCONS_00003981.p1	0	0	0
transcript:TCONS_00000837.p1	0	0	0
transcript:TCONS_00000839.p1	0	0	0
transcript:TCONS_00000840.p1	0	0	0
transcript:TCONS_00000841.p1	0	0	0
transcript:TCONS_00000842.p1	0	0	0
transcript:TCONS_00000843	0	0	0
transcript:TCONS_00000845.p1	0	0	0
transcript:TCONS_00000846.p1	0	0	0
transcript:TCONS_00000847.p1	0	0	0
transcript:TCONS_00003982.p1	0	0	0
transcript:TCONS_00000848.p1	0	0	0
transcript:TCONS_00000849.p1	0	0	0
transcript:TCONS_00003983.p1	0	0	0
transcript:TCONS_00000850.p1	0	0	0
transcript:TCONS_00000851.p1	0	0	0
transcript:TCONS_00003984.p1	0	0	0
transcript:TCONS_00000852.p1	0	0	0
transcript:TCONS_00003985.p1	0	0	0
transcript:TCONS_00000853.p1	0	0	0
transcript:TCONS_00000854.p1	0	0	0
transcript:TCONS_00000855.p1	0	0	0
transcript:TCONS_00000856.p1	0	0	0
transcript:TCONS_00000857.p1	0	0	0
transcript:TCONS_00000858.p1	0	0	0
transcript:TCONS_00003986.p1	0	0	0
transcript:TCONS_00003987.p1	0	0	0
transcript:TCONS_00000859.p1	0	0	0
transcript:TCONS_00000860.p1	0	0	0
transcript:TCONS_00000861.p1	0	0	0
transcript:TCONS_00000862.p1	0	0	0
transcript:TCONS_00000863.p1	0	0	0
transcript:TCONS_00000864.p1	0	0	0
transcript:TCONS_00000865.p1	0	0	0
transcript:TCONS_00000866.p1	0	0	0
transcript:TCONS_00003988.p1	0	0	0
transcript:TCONS_00000867.p1	0	0	0
transcript:TCONS_00000868.p1	0	0	0
transcript:TCONS_00000869.p1	0	0	0
transcript:TCONS_00003989.p1	0	0	0
transcript:TCONS_00000870.p1	0	0	0
transcript:TCONS_00000871.p1	0	0	0
transcript:TCONS_00000872.p1	0	0	0
transcript:TCONS_00003990.p1	0	0	0
transcript:TCONS_00000873.p1	0	0	0
transcript:TCONS_00000874.p1	0	0	0
transcript:TCONS_00003991.p1	0	0	0
transcript:TCONS_00000875.p1	0	0	0
transcript:TCONS_00003992.p1	0	0	0
transcript:TCONS_00000876.p1	0	0	0
transcript:TCONS_00000877.p1	0	0	0
transcript:TCONS_00000878.p1	0	0	0
transcript:TCONS_00003993.p1	0	0	0
transcript:TCONS_00000879.p1	0	0	0
transcript:TCONS_00003994.p1	0	0	0
transcript:TCONS_00000880.p1	0	0	0
transcript:TCONS_00000881.p1	0	0	0
transcript:TCONS_00000883.p1	0	0	0
transcript:TCONS_00000884.p1	0	0	0
transcript:TCONS_00000885.p1	0	0	0
transcript:TCONS_00003995.p1	0	0	0
transcript:TCONS_00000886.p1	0	0	0
transcript:TCONS_00003996.p1	0	0	0
transcript:TCONS_00000887.p1	0	0	0
transcript:TCONS_00000888.p1	0	0	0
transcript:TCONS_00003997.p1	0	0	0
transcript:TCONS_00000889.p1	0	0	0
transcript:TCONS_00003998.p1	0	0	0
transcript:TCONS_00000890.p1	0	0	0
transcript:TCONS_00000891.p1	0	0	0
transcript:TCONS_00003999.p1	0	0	0
transcript:TCONS_00000892.p1	0	0	0
transcript:TCONS_00000893.p1	0	0	0
transcript:TCONS_00000894.p1	0	0	0
transcript:TCONS_00004000.p1	0	0	0
transcript:TCONS_00004001.p1	0	0	0
transcript:TCONS_00000895.p1	0	0	0
transcript:TCONS_00000896.p1	0	0	0
transcript:TCONS_00000897.p1	0	0	0
transcript:TCONS_00004002.p1	0	0	0
transcript:TCONS_00000898.p1	0	0	0
transcript:TCONS_00000899.p1	0	0	0
transcript:TCONS_00000900.p1	0	0	0
transcript:TCONS_00004003.p1	0	0	0
transcript:TCONS_00000901.p1	0	0	0
transcript:TCONS_00000902.p1	0	0	0
transcript:TCONS_00000903.p1	0	0	0
transcript:TCONS_00000904.p1	0	0	0
transcript:TCONS_00000905.p1	0	0	0
transcript:TCONS_00000906.p1	0	0	0
transcript:TCONS_00004004.p1	0	0	0
transcript:TCONS_00000907.p1	0	0	0
transcript:TCONS_00000908.p1	0	0	0
transcript:TCONS_00004005.p1	0	0	0
transcript:TCONS_00000909.p1	0	0	0
transcript:TCONS_00000910.p1	0	0	0
transcript:TCONS_00004006.p1	0	0	0
transcript:TCONS_00000911.p1	0	0	0
transcript:TCONS_00000912.p1	0	0	0
transcript:TCONS_00004007.p1	0	0	0
transcript:TCONS_00000913.p1	0	0	0
transcript:TCONS_00000915.p1	0	0	0
transcript:TCONS_00004008.p1	0	0	0
transcript:TCONS_00004008.p2	0	0	0
transcript:TCONS_00000916.p1	0	0	0
transcript:TCONS_00000917.p1	0	0	0
transcript:TCONS_00000918.p1	0	0	0
transcript:TCONS_00004009.p1	0	0	0
transcript:TCONS_00000921.p1	0	0	0
transcript:TCONS_00000922.p1	0	0	0
transcript:TCONS_00004010.p1	0	0	0
transcript:TCONS_00000923.p1	0	0	0
transcript:TCONS_00000924.p1	0	0	0
transcript:TCONS_00000925.p1	0	0	0
transcript:TCONS_00000926.p1	0	0	0
transcript:TCONS_00000927.p1	0	0	0
transcript:TCONS_00004011.p1	0	0	0
transcript:TCONS_00000928.p1	0	0	0
transcript:TCONS_00000929.p1	0	0	0
transcript:TCONS_00004012.p1	0	0	0
transcript:TCONS_00000930.p1	0	0	0
transcript:TCONS_00000931.p1	0	0	0
transcript:TCONS_00004013.p1	0	0	0
transcript:TCONS_00004014.p1	0	0	0
transcript:TCONS_00000932.p1	0	0	0
transcript:TCONS_00000933.p1	0	0	0
transcript:TCONS_00004015.p1	0	0	0
transcript:TCONS_00000934.p1	0	0	0
transcript:TCONS_00004016.p1	0	0	0
transcript:TCONS_00000935.p1	0	0	0
transcript:TCONS_00000936.p1	0	0	0
transcript:TCONS_00000937.p1	0	0	0
transcript:TCONS_00004017.p1	0	0	0
transcript:TCONS_00000938.p1	0	0	0
transcript:TCONS_00000940.p1	0	0	0
transcript:TCONS_00000941.p1	0	0	0
transcript:TCONS_00004018.p1	0	0	0
transcript:TCONS_00000942.p1	0	0	0
transcript:TCONS_00000943.p1	0	0	0
transcript:TCONS_00000944.p1	0	0	0
transcript:TCONS_00000945.p1	0	0	0
transcript:TCONS_00000946.p1	0	0	0
transcript:TCONS_00000947.p1	0	0	0
transcript:TCONS_00004019.p1	0	0	0
transcript:TCONS_00000948.p1	0	0	0
transcript:TCONS_00000949.p1	0	0	0
transcript:TCONS_00000950.p1	0	0	0
transcript:TCONS_00004020.p1	0	0	0
transcript:TCONS_00000951.p1	0	0	0
transcript:TCONS_00000952.p1	0	0	0
transcript:TCONS_00004021.p1	0	0	0
transcript:TCONS_00004022.p1	0	0	0
transcript:TCONS_00000953.p1	0	0	0
transcript:TCONS_00004023.p1	0	0	0
transcript:TCONS_00000954.p1	0	0	0
transcript:TCONS_00004024.p1	0	0	0
transcript:TCONS_00004025.p1	0	0	0
transcript:TCONS_00000955.p1	0	0	0
transcript:TCONS_00000956.p1	0	0	0
transcript:TCONS_00000957.p1	0	0	0
transcript:TCONS_00004026.p1	0	0	0
transcript:TCONS_00000958.p1	0	0	0
transcript:TCONS_00004027.p1	0	0	0
transcript:TCONS_00000959.p1	0	0	0
transcript:TCONS_00000960	0	0	0
transcript:TCONS_00000961.p1	0	0	0
transcript:TCONS_00000962.p1	0	0	0
transcript:TCONS_00004028.p1	0	0	0
transcript:TCONS_00000963.p1	0	0	0
transcript:TCONS_00000964.p1	0	0	0
transcript:TCONS_00000965.p1	0	0	0
transcript:TCONS_00000966.p1	0	0	0
transcript:TCONS_00000967.p1	0	0	0
transcript:TCONS_00000968.p1	0	0	0
transcript:TCONS_00004029.p1	0	0	0
transcript:TCONS_00004030.p1	0	0	0
transcript:TCONS_00000969.p1	0	0	0
transcript:TCONS_00000970.p1	0	0	0
transcript:TCONS_00000971.p1	0	0	0
transcript:TCONS_00000973.p1	0	0	0
transcript:TCONS_00004031.p1	0	0	0
transcript:TCONS_00000974.p1	0	0	0
transcript:TCONS_00000975.p1	0	0	0
transcript:TCONS_00000976.p1	0	0	0
transcript:TCONS_00000977.p1	0	0	0
transcript:TCONS_00000978.p1	0	0	0
transcript:TCONS_00004032.p1	0	0	0
transcript:TCONS_00000979.p1	0	0	0
transcript:TCONS_00000980.p1	0	0	0
transcript:TCONS_00000981.p1	0	0	0
transcript:TCONS_00000982.p1	0	0	0
transcript:TCONS_00000983.p1	0	0	0
transcript:TCONS_00000984.p1	0	0	0
transcript:TCONS_00000985.p1	0	0	0
transcript:TCONS_00004033.p1	0	0	0
transcript:TCONS_00000986.p1	0	0	0
transcript:TCONS_00000988.p1	0	0	0
transcript:TCONS_00000989.p1	0	0	0
transcript:TCONS_00004034.p1	0	0	0
transcript:TCONS_00000990.p1	0	0	0
transcript:TCONS_00004035.p1	0	0	0
transcript:TCONS_00000991.p1	0	0	0
transcript:TCONS_00004036.p1	0	0	0
transcript:TCONS_00004037.p1	0	0	0
transcript:TCONS_00000992.p1	0	0	0
transcript:TCONS_00000993.p1	0	0	0
transcript:TCONS_00004038.p1	0	0	0
transcript:TCONS_00000994.p1	0	0	0
transcript:TCONS_00000995.p1	0	0	0
transcript:TCONS_00000996.p1	0	0	0
transcript:TCONS_00000997.p1	0	0	0
transcript:TCONS_00004039.p1	0	0	0
transcript:TCONS_00000998.p1	0	0	0
transcript:TCONS_00000999.p1	0	0	0
transcript:TCONS_00004040.p1	0	0	0
transcript:TCONS_00001000.p1	0	0	0
transcript:TCONS_00001001.p1	0	0	0
transcript:TCONS_00004041.p1	0	0	0
transcript:TCONS_00001002.p1	0	0	0
transcript:TCONS_00001003.p1	0	0	0
transcript:TCONS_00004042.p1	0	0	0
transcript:TCONS_00001004.p1	0	0	0
transcript:TCONS_00001006.p1	0	0	0
transcript:TCONS_00004043.p1	0	0	0
transcript:TCONS_00001007.p1	0	0	0
transcript:TCONS_00004044.p1	0	0	0
transcript:TCONS_00001008.p1	0	0	0
transcript:TCONS_00001009.p1	0	0	0
transcript:TCONS_00001010.p1	0	0	0
transcript:TCONS_00001011.p1	0	0	0
transcript:TCONS_00001012.p1	0	0	0
transcript:TCONS_00001013.p1	0	0	0
transcript:TCONS_00001014.p1	0	0	0
transcript:TCONS_00004045.p1	0	0	0
transcript:TCONS_00001015.p1	0	0	0
transcript:TCONS_00004046.p1	0	0	0
transcript:TCONS_00001016.p1	0	0	0
transcript:TCONS_00001017.p1	0	0	0
transcript:TCONS_00001018.p1	0	0	0
transcript:TCONS_00001019.p1	0	0	0
transcript:TCONS_00001020.p1	0	0	0
transcript:TCONS_00004047.p1	0	0	0
transcript:TCONS_00001021.p1	0	0	0
transcript:TCONS_00004048.p1	0	0	0
transcript:TCONS_00001022.p1	0	0	0
transcript:TCONS_00004049.p1	0	0	0
transcript:TCONS_00004050.p1	0	0	0
transcript:TCONS_00001023.p1	0	0	0
transcript:TCONS_00001024.p1	0	0	0
transcript:TCONS_00004051.p1	0	0	0
transcript:TCONS_00001025.p1	0	0	0
transcript:TCONS_00004052	0	0	0
transcript:TCONS_00001026.p1	0	0	0
transcript:TCONS_00001027.p1	0	0	0
transcript:TCONS_00004053	0	0	0
transcript:TCONS_00001029.p1	0	0	0
transcript:TCONS_00001030.p1	0	0	0
transcript:TCONS_00001032.p1	0	0	0
transcript:TCONS_00001033.p1	0	0	0
transcript:TCONS_00004054.p1	0	0	0
transcript:TCONS_00001034.p1	0	0	0
transcript:TCONS_00001035.p1	0	0	0
transcript:TCONS_00004055.p1	0	0	0
transcript:TCONS_00001036.p1	0	0	0
transcript:TCONS_00004056.p1	0	0	0
transcript:TCONS_00001037.p1	0	0	0
transcript:TCONS_00001038.p1	0	0	0
transcript:TCONS_00004057.p1	0	0	0
transcript:TCONS_00001039.p1	0	0	0
transcript:TCONS_00004058.p1	0	0	0
transcript:TCONS_00004059.p1	0	0	0
transcript:TCONS_00001040.p1	0	0	0
transcript:TCONS_00004060.p1	0	0	0
transcript:TCONS_00001041.p1	0	0	0
transcript:TCONS_00001042.p1	0	0	0
transcript:TCONS_00001043.p1	0	0	0
transcript:TCONS_00001044.p1	0	0	0
transcript:TCONS_00001045.p1	0	0	0
transcript:TCONS_00004061.p1	0	0	0
transcript:TCONS_00001046.p1	0	0	0
transcript:TCONS_00001047.p1	0	0	0
transcript:TCONS_00004062.p1	0	0	0
transcript:TCONS_00001048	0	0	0
transcript:TCONS_00001049.p1	0	0	0
transcript:TCONS_00001050.p1	0	0	0
transcript:TCONS_00001051.p1	0	0	0
transcript:TCONS_00001052.p1	0	0	0
transcript:TCONS_00001053.p1	0	0	0
transcript:TCONS_00001054.p1	0	0	0
transcript:TCONS_00004063.p1	0	0	0
transcript:TCONS_00001055.p1	0	0	0
transcript:TCONS_00001056.p1	0	0	0
transcript:TCONS_00001057.p1	0	0	0
transcript:TCONS_00001058.p1	0	0	0
transcript:TCONS_00004064.p1	0	0	0
transcript:TCONS_00001059.p1	0	0	0
transcript:TCONS_00001060.p1	0	0	0
transcript:TCONS_00001061.p1	0	0	0
transcript:TCONS_00004065.p1	0	0	0
transcript:TCONS_00001062.p1	0	0	0
transcript:TCONS_00001063.p1	0	0	0
transcript:TCONS_00001065.p1	0	0	0
transcript:TCONS_00001066.p1	0	0	0
transcript:TCONS_00001068.p1	0	0	0
transcript:TCONS_00001069	0	0	0
transcript:TCONS_00001071.p1	0	0	0
transcript:TCONS_00001073.p1	0	0	0
transcript:TCONS_00001074.p1	0	0	0
transcript:TCONS_00004067.p1	0	0	0
transcript:TCONS_00001075.p1	0	0	0
transcript:TCONS_00001077.p1	0	0	0
transcript:TCONS_00004068.p1	0	0	0
transcript:TCONS_00001078.p1	0	0	0
transcript:TCONS_00001079.p1	0	0	0
transcript:TCONS_00001080.p1	0	0	0
transcript:TCONS_00001081.p1	0	0	0
transcript:TCONS_00001082.p1	0	0	0
transcript:TCONS_00001083	0	0	0
transcript:TCONS_00001084.p1	0	0	0
transcript:TCONS_00004069.p1	0	0	0
transcript:TCONS_00001085	0	0	0
transcript:TCONS_00001086.p1	0	0	0
transcript:TCONS_00001087.p1	0	0	0
transcript:TCONS_00004070.p1	0	0	0
transcript:TCONS_00001088.p1	0	0	0
transcript:TCONS_00001089.p1	0	0	0
transcript:TCONS_00001090.p1	0	0	0
transcript:TCONS_00001091.p1	0	0	0
transcript:TCONS_00004071.p1	0	0	0
transcript:TCONS_00001092.p1	0	0	0
transcript:TCONS_00004072.p1	0	0	0
transcript:TCONS_00001093.p1	0	0	0
transcript:TCONS_00001094.p1	0	0	0
transcript:TCONS_00004073.p1	0	0	0
transcript:TCONS_00001095.p1	0	0	0
transcript:TCONS_00001096.p1	0	0	0
transcript:TCONS_00001099.p1	0	0	0
transcript:TCONS_00004074.p1	0	0	0
transcript:TCONS_00001100.p1	0	0	0
transcript:TCONS_00004075.p1	0	0	0
transcript:TCONS_00001101.p1	0	0	0
transcript:TCONS_00001102.p1	0	0	0
transcript:TCONS_00001103.p1	0	0	0
transcript:TCONS_00001104.p1	0	0	0
transcript:TCONS_00001105.p1	0	0	0
transcript:TCONS_00004076.p1	0	0	0
transcript:TCONS_00001106.p1	0	0	0
transcript:TCONS_00001107.p1	0	0	0
transcript:TCONS_00001108.p1	0	0	0
transcript:TCONS_00004077.p1	0	0	0
transcript:TCONS_00001109.p1	0	0	0
transcript:TCONS_00001110.p1	0	0	0
transcript:TCONS_00001111.p1	0	0	0
transcript:TCONS_00001112.p1	0	0	0
transcript:TCONS_00004078.p1	0	0	0
transcript:TCONS_00001113.p1	0	0	0
transcript:TCONS_00004079.p1	0	0	0
transcript:TCONS_00001114.p1	0	0	0
transcript:TCONS_00001115.p1	0	0	0
transcript:TCONS_00004080.p1	0	0	0
transcript:TCONS_00004081.p1	0	0	0
transcript:TCONS_00001116.p1	0	0	0
transcript:TCONS_00004082.p1	0	0	0
transcript:TCONS_00001117.p1	0	0	0
transcript:TCONS_00004083.p1	0	0	0
transcript:TCONS_00001118.p1	0	0	0
transcript:TCONS_00001119.p1	0	0	0
transcript:TCONS_00001120.p1	0	0	0
transcript:TCONS_00004084.p1	0	0	0
transcript:TCONS_00001121.p1	0	0	0
transcript:TCONS_00001122.p1	0	0	0
transcript:TCONS_00001123.p1	0	0	0
transcript:TCONS_00004085.p1	0	0	0
transcript:TCONS_00001124.p1	0	0	0
transcript:TCONS_00004086.p1	0	0	0
transcript:TCONS_00001125.p1	0	0	0
transcript:TCONS_00001126.p1	0	0	0
transcript:TCONS_00001127.p1	0	0	0
transcript:TCONS_00004087.p1	0	0	0
transcript:TCONS_00001128.p1	0	0	0
transcript:TCONS_00001129.p1	0	0	0
transcript:TCONS_00001130.p1	0	0	0
transcript:TCONS_00004088.p1	0	0	0
transcript:TCONS_00001131.p1	0	0	0
transcript:TCONS_00001132.p1	0	0	0
transcript:TCONS_00004089.p1	0	0	0
transcript:TCONS_00001133.p1	0	0	0
transcript:TCONS_00001135.p1	0	0	0
transcript:TCONS_00001136.p1	0	0	0
transcript:TCONS_00004090.p1	0	0	0
transcript:TCONS_00001137.p1	0	0	0
transcript:TCONS_00004091.p1	0	0	0
transcript:TCONS_00001138.p1	0	0	0
transcript:TCONS_00001139.p1	0	0	0
transcript:TCONS_00001140.p1	0	0	0
transcript:TCONS_00001141.p1	0	0	0
transcript:TCONS_00001142.p1	0	0	0
transcript:TCONS_00001143.p1	0	0	0
transcript:TCONS_00001144.p1	0	0	0
transcript:TCONS_00001145.p1	0	0	0
transcript:TCONS_00004093.p1	0	0	0
transcript:TCONS_00001146.p1	0	0	0
transcript:TCONS_00004094.p1	0	0	0
transcript:TCONS_00001147.p1	0	0	0
transcript:TCONS_00004095.p1	0	0	0
transcript:TCONS_00004096.p1	0	0	0
transcript:TCONS_00001148.p1	0	0	0
transcript:TCONS_00001149.p1	0	0	0
transcript:TCONS_00004097.p1	0	0	0
transcript:TCONS_00001150.p1	0	0	0
transcript:TCONS_00001151.p1	0	0	0
transcript:TCONS_00004098.p1	0	0	0
transcript:TCONS_00001153.p1	0	0	0
transcript:TCONS_00004099.p1	0	0	0
transcript:TCONS_00001154.p1	0	0	0
transcript:TCONS_00004100.p1	0	0	0
transcript:TCONS_00001155.p1	0	0	0
transcript:TCONS_00001156.p1	0	0	0
transcript:TCONS_00001157.p1	0	0	0
transcript:TCONS_00001158.p1	0	0	0
transcript:TCONS_00001159.p1	0	0	0
transcript:TCONS_00004101.p1	0	0	0
transcript:TCONS_00001160.p1	0	0	0
transcript:TCONS_00004102.p1	0	0	0
transcript:TCONS_00001161.p1	0	0	0
transcript:TCONS_00004103.p1	0	0	0
transcript:TCONS_00001162.p1	0	0	0
transcript:TCONS_00001163.p1	0	0	0
transcript:TCONS_00001164.p1	0	0	0
transcript:TCONS_00001165.p1	0	0	0
transcript:TCONS_00004104.p1	0	0	0
transcript:TCONS_00001166.p1	0	0	0
transcript:TCONS_00001167.p1	0	0	0
transcript:TCONS_00001168.p1	0	0	0
transcript:TCONS_00001169.p1	0	0	0
transcript:TCONS_00004105.p1	0	0	0
transcript:TCONS_00001170.p1	0	0	0
transcript:TCONS_00001171.p1	0	0	0
transcript:TCONS_00004106.p1	0	0	0
transcript:TCONS_00001172.p1	0	0	0
transcript:TCONS_00001173.p1	0	0	0
transcript:TCONS_00001174.p1	0	0	0
transcript:TCONS_00001175.p1	0	0	0
transcript:TCONS_00004107.p1	0	0	0
transcript:TCONS_00004108.p1	0	0	0
transcript:TCONS_00001177.p1	0	0	0
transcript:TCONS_00001178.p1	0	0	0
transcript:TCONS_00001179.p1	0	0	0
transcript:TCONS_00004109.p1	0	0	0
transcript:TCONS_00001180.p1	0	0	0
transcript:TCONS_00001181.p1	0	0	0
transcript:TCONS_00001182.p1	0	0	0
transcript:TCONS_00004110.p1	0	0	0
transcript:TCONS_00001183.p1	0	0	0
transcript:TCONS_00004111.p1	0	0	0
transcript:TCONS_00001184.p1	0	0	0
transcript:TCONS_00001185.p1	0	0	0
transcript:TCONS_00004112.p1	0	0	0
transcript:TCONS_00001186.p1	0	0	0
transcript:TCONS_00001187.p1	0	0	0
transcript:TCONS_00001188.p1	0	0	0
transcript:TCONS_00001189.p1	0	0	0
transcript:TCONS_00001190.p1	0	0	0
transcript:TCONS_00001191.p1	0	0	0
transcript:TCONS_00001192.p1	0	0	0
transcript:TCONS_00001193.p1	0	0	0
transcript:TCONS_00001194.p1	0	0	0
transcript:TCONS_00001195.p1	0	0	0
transcript:TCONS_00004114.p1	0	0	0
transcript:TCONS_00004115.p1	0	0	0
transcript:TCONS_00001196.p1	0	0	0
transcript:TCONS_00001197.p1	0	0	0
transcript:TCONS_00001198.p1	0	0	0
transcript:TCONS_00001199.p1	0	0	0
transcript:TCONS_00001200.p1	0	0	0
transcript:TCONS_00001201.p1	0	0	0
transcript:TCONS_00004116.p1	0	0	0
transcript:TCONS_00001202.p1	0	0	0
transcript:TCONS_00001203.p1	0	0	0
transcript:TCONS_00004117.p1	0	0	0
transcript:TCONS_00001204.p1	0	0	0
transcript:TCONS_00001205.p1	0	0	0
transcript:TCONS_00001206.p1	0	0	0
transcript:TCONS_00001207.p1	0	0	0
transcript:TCONS_00004118.p1	0	0	0
transcript:TCONS_00001208.p1	0	0	0
transcript:TCONS_00001209.p1	0	0	0
transcript:TCONS_00001210.p1	0	0	0
transcript:TCONS_00004119.p1	0	0	0
transcript:TCONS_00001211.p1	0	0	0
transcript:TCONS_00001212.p1	0	0	0
transcript:TCONS_00004120.p1	0	0	0
transcript:TCONS_00001213.p1	0	0	0
transcript:TCONS_00001214.p1	0	0	0
transcript:TCONS_00004121.p1	0	0	0
transcript:TCONS_00001215.p1	0	0	0
transcript:TCONS_00004122.p1	0	0	0
transcript:TCONS_00001216.p1	0	0	0
transcript:TCONS_00001217.p1	0	0	0
transcript:TCONS_00001218.p1	0	0	0
transcript:TCONS_00001219.p1	0	0	0
transcript:TCONS_00004123.p1	0	0	0
transcript:TCONS_00001220.p1	0	0	0
transcript:TCONS_00001221.p1	0	0	0
transcript:TCONS_00001222.p1	0	0	0
transcript:TCONS_00004124.p1	0	0	0
transcript:TCONS_00001223.p1	0	0	0
transcript:TCONS_00001224.p1	0	0	0
transcript:TCONS_00001225.p1	0	0	0
transcript:TCONS_00004125.p1	0	0	0
transcript:TCONS_00004126	0	0	0
transcript:TCONS_00001226.p1	0	0	0
transcript:TCONS_00001227.p1	0	0	0
transcript:TCONS_00001228.p1	0	0	0
transcript:TCONS_00001229.p1	0	0	0
transcript:TCONS_00004127.p1	0	0	0
transcript:TCONS_00001230.p1	0	0	0
transcript:TCONS_00004128.p1	0	0	0
transcript:TCONS_00001231.p1	0	0	0
transcript:TCONS_00001232.p1	0	0	0
transcript:TCONS_00001233.p1	0	0	0
transcript:TCONS_00001234.p1	0	0	0
transcript:TCONS_00001235.p1	0	0	0
transcript:TCONS_00004129.p1	0	0	0
transcript:TCONS_00001236.p1	0	0	0
transcript:TCONS_00001237.p1	0	0	0
transcript:TCONS_00001238.p1	0	0	0
transcript:TCONS_00001239.p1	0	0	0
transcript:TCONS_00001240.p1	0	0	0
transcript:TCONS_00001241.p1	0	0	0
transcript:TCONS_00001242.p1	0	0	0
transcript:TCONS_00001243.p1	0	0	0
transcript:TCONS_00004130.p1	0	0	0
transcript:TCONS_00001244.p1	0	0	0
transcript:TCONS_00001245.p1	0	0	0
transcript:TCONS_00001246.p1	0	0	0
transcript:TCONS_00004131.p1	0	0	0
transcript:TCONS_00001247.p1	0	0	0
transcript:TCONS_00001248.p1	0	0	0
transcript:TCONS_00004132.p1	0	0	0
transcript:TCONS_00001249.p1	0	0	0
transcript:TCONS_00001250.p1	0	0	0
transcript:TCONS_00001251.p1	0	0	0
transcript:TCONS_00001252.p1	0	0	0
transcript:TCONS_00001253.p1	0	0	0
transcript:TCONS_00001254.p1	0	0	0
transcript:TCONS_00001255.p1	0	0	0
transcript:TCONS_00001256.p1	0	0	0
transcript:TCONS_00004133.p1	0	0	0
transcript:TCONS_00001257.p1	0	0	0
transcript:TCONS_00001258.p1	0	0	0
transcript:TCONS_00001259.p1	0	0	0
transcript:TCONS_00001260.p1	0	0	0
transcript:TCONS_00001261.p1	0	0	0
transcript:TCONS_00004134.p1	0	0	0
transcript:TCONS_00001262.p1	0	0	0
transcript:TCONS_00001263.p1	0	0	0
transcript:TCONS_00001264.p1	0	0	0
transcript:TCONS_00001265.p1	0	0	0
transcript:TCONS_00001266.p1	0	0	0
transcript:TCONS_00001267.p1	0	0	0
transcript:TCONS_00004135.p1	0	0	0
transcript:TCONS_00001268.p1	0	0	0
transcript:TCONS_00001269.p1	0	0	0
transcript:TCONS_00004136.p1	0	0	0
transcript:TCONS_00001270	0	0	0
transcript:TCONS_00001271.p1	0	0	0
transcript:TCONS_00001272.p1	0	0	0
transcript:TCONS_00004137.p1	0	0	0
transcript:TCONS_00001273.p1	0	0	0
transcript:TCONS_00004138.p1	0	0	0
transcript:TCONS_00001274.p1	0	0	0
transcript:TCONS_00001275.p1	0	0	0
transcript:TCONS_00001276.p1	0	0	0
transcript:TCONS_00004139.p1	0	0	0
transcript:TCONS_00001277.p1	0	0	0
transcript:TCONS_00001278.p1	0	0	0
transcript:TCONS_00001279.p1	0	0	0
transcript:TCONS_00001280.p1	0	0	0
transcript:TCONS_00001281.p1	0	0	0
transcript:TCONS_00004140.p1	0	0	0
transcript:TCONS_00001282.p1	0	0	0
transcript:TCONS_00001284.p1	0	0	0
transcript:TCONS_00004141.p1	0	0	0
transcript:TCONS_00001285.p1	0	0	0
transcript:TCONS_00001286.p1	0	0	0
transcript:TCONS_00001287.p1	0	0	0
transcript:TCONS_00004142.p1	0	0	0
transcript:TCONS_00001288.p1	0	0	0
transcript:TCONS_00001289.p1	0	0	0
transcript:TCONS_00001290.p1	0	0	0
transcript:TCONS_00001291.p1	0	0	0
transcript:TCONS_00004143.p1	0	0	0
transcript:TCONS_00001292.p1	0	0	0
transcript:TCONS_00004144.p1	0	0	0
transcript:TCONS_00004145.p1	0	0	0
transcript:TCONS_00001293.p1	0	0	0
transcript:TCONS_00001294.p1	0	0	0
transcript:TCONS_00004146.p1	0	0	0
transcript:TCONS_00001295.p1	0	0	0
transcript:TCONS_00001296.p1	0	0	0
transcript:TCONS_00001297.p1	0	0	0
transcript:TCONS_00001298.p1	0	0	0
transcript:TCONS_00001299	0	0	0
transcript:TCONS_00001300.p1	0	0	0
transcript:TCONS_00001301.p1	0	0	0
transcript:TCONS_00001302	0	0	0
transcript:TCONS_00001303.p1	0	0	0
transcript:TCONS_00001304.p1	0	0	0
transcript:TCONS_00001305.p1	0	0	0
transcript:TCONS_00001306.p1	0	0	0
transcript:TCONS_00004147.p1	0	0	0
transcript:TCONS_00001307.p1	0	0	0
transcript:TCONS_00001308.p1	0	0	0
transcript:TCONS_00001309.p1	0	0	0
transcript:TCONS_00001310.p1	0	0	0
transcript:TCONS_00001311.p1	0	0	0
transcript:TCONS_00004148.p1	0	0	0
transcript:TCONS_00001312.p1	0	0	0
transcript:TCONS_00004149.p1	0	0	0
transcript:TCONS_00001314.p1	0	0	0
transcript:TCONS_00001315.p1	0	0	0
transcript:TCONS_00001316.p1	0	0	0
transcript:TCONS_00001317.p1	0	0	0
transcript:TCONS_00001318.p1	0	0	0
transcript:TCONS_00004150.p1	0	0	0
transcript:TCONS_00004151.p1	0	0	0
transcript:TCONS_00001320.p1	0	0	0
transcript:TCONS_00001321.p1	0	0	0
transcript:TCONS_00004153	0	0	0
transcript:TCONS_00001322.p1	0	0	0
transcript:TCONS_00001323.p1	0	0	0
transcript:TCONS_00004155.p1	0	0	0
transcript:TCONS_00001324.p1	0	0	0
transcript:TCONS_00001325.p1	0	0	0
transcript:TCONS_00001326.p1	0	0	0
transcript:TCONS_00001327.p1	0	0	0
transcript:TCONS_00001328.p1	0	0	0
transcript:TCONS_00001330.p1	0	0	0
transcript:TCONS_00001331.p1	0	0	0
transcript:TCONS_00001332	0	0	0
transcript:TCONS_00001333	0	0	0
transcript:TCONS_00001334.p1	0	0	0
transcript:TCONS_00001335.p1	0	0	0
transcript:TCONS_00001336.p1	0	0	0
transcript:TCONS_00004156.p1	0	0	0
transcript:TCONS_00001337.p1	0	0	0
transcript:TCONS_00001338.p1	0	0	0
transcript:TCONS_00001339.p1	0	0	0
transcript:TCONS_00004157.p1	0	0	0
transcript:TCONS_00001340.p1	0	0	0
transcript:TCONS_00001341.p1	0	0	0
transcript:TCONS_00001342.p1	0	0	0
transcript:TCONS_00004158.p1	0	0	0
transcript:TCONS_00001343.p1	0	0	0
transcript:TCONS_00001344.p1	0	0	0
transcript:TCONS_00001345.p1	0	0	0
transcript:TCONS_00001346.p1	0	0	0
transcript:TCONS_00001347.p1	0	0	0
transcript:TCONS_00004159.p1	0	0	0
transcript:TCONS_00001348.p1	0	0	0
transcript:TCONS_00001349.p1	0	0	0
transcript:TCONS_00004160.p1	0	0	0
transcript:TCONS_00001350.p1	0	0	0
transcript:TCONS_00001351.p1	0	0	0
transcript:TCONS_00001353.p1	0	0	0
transcript:TCONS_00001354.p1	0	0	0
transcript:TCONS_00004161.p1	0	0	0
transcript:TCONS_00001355.p1	0	0	0
transcript:TCONS_00004162.p1	0	0	0
transcript:TCONS_00004163.p1	0	0	0
transcript:TCONS_00001356.p1	0	0	0
transcript:TCONS_00004164.p1	0	0	0
transcript:TCONS_00001358.p1	0	0	0
transcript:TCONS_00001359.p1	0	0	0
transcript:TCONS_00001360.p1	0	0	0
transcript:TCONS_00004165.p1	0	0	0
transcript:TCONS_00004166.p1	0	0	0
transcript:TCONS_00001361.p1	0	0	0
transcript:TCONS_00001362.p1	0	0	0
transcript:TCONS_00004167.p1	0	0	0
transcript:TCONS_00001363.p1	0	0	0
transcript:TCONS_00001364.p1	0	0	0
transcript:TCONS_00004168.p1	0	0	0
transcript:TCONS_00001365.p1	0	0	0
transcript:TCONS_00001366.p1	0	0	0
transcript:TCONS_00001367.p1	0	0	0
transcript:TCONS_00004169.p1	0	0	0
transcript:TCONS_00004170.p1	0	0	0
transcript:TCONS_00001368.p1	0	0	0
transcript:TCONS_00004171.p1	0	0	0
transcript:TCONS_00001369.p1	0	0	0
transcript:TCONS_00001370.p1	0	0	0
transcript:TCONS_00004172.p1	0	0	0
transcript:TCONS_00001371.p1	0	0	0
transcript:TCONS_00001372.p1	0	0	0
transcript:TCONS_00001373.p1	0	0	0
transcript:TCONS_00001374.p1	0	0	0
transcript:TCONS_00004173.p1	0	0	0
transcript:TCONS_00001375.p1	0	0	0
transcript:TCONS_00001376.p1	0	0	0
transcript:TCONS_00001377	0	0	0
transcript:TCONS_00001378.p1	0	0	0
transcript:TCONS_00001379.p1	0	0	0
transcript:TCONS_00001380.p1	0	0	0
transcript:TCONS_00001382.p1	0	0	0
transcript:TCONS_00001383.p1	0	0	0
transcript:TCONS_00004174.p1	0	0	0
transcript:TCONS_00001384.p1	0	0	0
transcript:TCONS_00001385.p1	0	0	0
transcript:TCONS_00001386.p1	0	0	0
transcript:TCONS_00004175.p1	0	0	0
transcript:TCONS_00001387.p1	0	0	0
transcript:TCONS_00001388.p1	0	0	0
transcript:TCONS_00004176.p1	0	0	0
transcript:TCONS_00001389.p1	0	0	0
transcript:TCONS_00001390.p1	0	0	0
transcript:TCONS_00001391.p1	0	0	0
transcript:TCONS_00001392.p1	0	0	0
transcript:TCONS_00001393.p1	0	0	0
transcript:TCONS_00001394.p1	0	0	0
transcript:TCONS_00001395.p1	0	0	0
transcript:TCONS_00004177.p1	0	0	0
transcript:TCONS_00001396.p1	0	0	0
transcript:TCONS_00001397.p1	0	0	0
transcript:TCONS_00001398.p1	0	0	0
transcript:TCONS_00001399.p1	0	0	0
transcript:TCONS_00004178.p1	0	0	0
transcript:TCONS_00001400.p1	0	0	0
transcript:TCONS_00004179.p1	0	0	0
transcript:TCONS_00001401.p1	0	0	0
transcript:TCONS_00004180.p1	0	0	0
transcript:TCONS_00004181	0	0	0
transcript:TCONS_00004183	0	0	0
transcript:TCONS_00001402.p1	0	0	0
transcript:TCONS_00001404.p1	0	0	0
transcript:TCONS_00001405.p1	0	0	0
transcript:TCONS_00001406.p1	0	0	0
transcript:TCONS_00001407.p1	0	0	0
transcript:TCONS_00001409.p1	0	0	0
transcript:TCONS_00001410.p1	0	0	0
transcript:TCONS_00001411.p1	0	0	0
transcript:TCONS_00004184.p1	0	0	0
transcript:TCONS_00001412.p1	0	0	0
transcript:TCONS_00001413.p1	0	0	0
transcript:TCONS_00001414.p1	0	0	0
transcript:TCONS_00001415.p1	0	0	0
transcript:TCONS_00001416.p1	0	0	0
transcript:TCONS_00001417.p1	0	0	0
transcript:TCONS_00004185.p1	0	0	0
transcript:TCONS_00001418.p1	0	0	0
transcript:TCONS_00001419.p1	0	0	0
transcript:TCONS_00004186.p1	0	0	0
transcript:TCONS_00001420.p1	0	0	0
transcript:TCONS_00001421.p1	0	0	0
transcript:TCONS_00004187.p1	0	0	0
transcript:TCONS_00001422.p1	0	0	0
transcript:TCONS_00004188.p1	0	0	0
transcript:TCONS_00001423.p1	0	0	0
transcript:TCONS_00004189.p1	0	0	0
transcript:TCONS_00001424.p1	0	0	0
transcript:TCONS_00004190.p1	0	0	0
transcript:TCONS_00001425.p1	0	0	0
transcript:TCONS_00001426.p1	0	0	0
transcript:TCONS_00001427.p1	0	0	0
transcript:TCONS_00001428.p1	0	0	0
transcript:TCONS_00004191.p1	0	0	0
transcript:TCONS_00001429.p1	0	0	0
transcript:TCONS_00001430.p1	0	0	0
transcript:TCONS_00001431.p1	0	0	0
transcript:TCONS_00001432.p1	0	0	0
transcript:TCONS_00001433.p1	0	0	0
transcript:TCONS_00004192.p1	0	0	0
transcript:TCONS_00001434.p1	0	0	0
transcript:TCONS_00001435.p1	0	0	0
transcript:TCONS_00001436.p1	0	0	0
transcript:TCONS_00001438.p1	0	0	0
transcript:TCONS_00001439.p1	0	0	0
transcript:TCONS_00004193.p1	0	0	0
transcript:TCONS_00001440.p1	0	0	0
transcript:TCONS_00004194.p1	0	0	0
transcript:TCONS_00001442.p1	0	0	0
transcript:TCONS_00004195	0	0	0
transcript:TCONS_00004197	0	0	0
transcript:TCONS_00001443.p1	0	0	0
transcript:TCONS_00001444.p1	0	0	0
transcript:TCONS_00004198.p1	0	0	0
transcript:TCONS_00001445.p1	0	0	0
transcript:TCONS_00001446.p1	0	0	0
transcript:TCONS_00001447.p1	0	0	0
transcript:TCONS_00004199.p1	0	0	0
transcript:TCONS_00004200.p1	0	0	0
transcript:TCONS_00001448.p1	0	0	0
transcript:TCONS_00001449.p1	0	0	0
transcript:TCONS_00004201.p1	0	0	0
transcript:TCONS_00001450.p1	0	0	0
transcript:TCONS_00004202.p1	0	0	0
transcript:TCONS_00001451.p1	0	0	0
transcript:TCONS_00004203.p1	0	0	0
transcript:TCONS_00004204.p1	0	0	0
transcript:TCONS_00001452.p1	0	0	0
transcript:TCONS_00001453.p1	0	0	0
transcript:TCONS_00004205.p1	0	0	0
transcript:TCONS_00004206.p1	0	0	0
transcript:TCONS_00001454.p1	0	0	0
transcript:TCONS_00001455.p1	0	0	0
transcript:TCONS_00001456.p1	0	0	0
transcript:TCONS_00004207.p1	0	0	0
transcript:TCONS_00001457.p1	0	0	0
transcript:TCONS_00004208.p1	0	0	0
transcript:TCONS_00001458.p1	0	0	0
transcript:TCONS_00001459.p1	0	0	0
transcript:TCONS_00004209.p1	0	0	0
transcript:TCONS_00001460.p1	0	0	0
transcript:TCONS_00001461.p1	0	0	0
transcript:TCONS_00004210.p1	0	0	0
transcript:TCONS_00001462.p1	0	0	0
transcript:TCONS_00004211.p1	0	0	0
transcript:TCONS_00001463.p1	0	0	0
transcript:TCONS_00001464.p1	0	0	0
transcript:TCONS_00001465.p1	0	0	0
transcript:TCONS_00001466.p1	0	0	0
transcript:TCONS_00001467.p1	0	0	0
transcript:TCONS_00001468.p1	0	0	0
transcript:TCONS_00001469.p1	0	0	0
transcript:TCONS_00004212.p1	0	0	0
transcript:TCONS_00001472.p1	0	0	0
transcript:TCONS_00001473.p1	0	0	0
transcript:TCONS_00001474.p1	0	0	0
transcript:TCONS_00001475.p1	0	0	0
transcript:TCONS_00001476.p1	0	0	0
transcript:TCONS_00001477.p1	0	0	0
transcript:TCONS_00001478.p1	0	0	0
transcript:TCONS_00001479	0	0	0
transcript:TCONS_00001480.p1	0	0	0
transcript:TCONS_00001482.p1	0	0	0
transcript:TCONS_00001483.p1	0	0	0
transcript:TCONS_00001484.p1	0	0	0
transcript:TCONS_00004213.p1	0	0	0
transcript:TCONS_00001485.p1	0	0	0
transcript:TCONS_00001486.p1	0	0	0
transcript:TCONS_00001487.p1	0	0	0
transcript:TCONS_00001488.p1	0	0	0
transcript:TCONS_00001489.p1	0	0	0
transcript:TCONS_00004214.p1	0	0	0
transcript:TCONS_00001490.p1	0	0	0
transcript:TCONS_00001491.p1	0	0	0
transcript:TCONS_00001492	0	0	0
transcript:TCONS_00001493	0	0	0
transcript:TCONS_00001494.p1	0	0	0
transcript:TCONS_00004215.p1	0	0	0
transcript:TCONS_00001495.p1	0	0	0
transcript:TCONS_00001496.p1	0	0	0
transcript:TCONS_00004216.p1	0	0	0
transcript:TCONS_00001497.p1	0	0	0
transcript:TCONS_00001498.p1	0	0	0
transcript:TCONS_00004217.p1	0	0	0
transcript:TCONS_00001499.p1	0	0	0
transcript:TCONS_00004218.p1	0	0	0
transcript:TCONS_00001500.p1	0	0	0
transcript:TCONS_00001501.p1	0	0	0
transcript:TCONS_00001502.p1	0	0	0
transcript:TCONS_00001503.p1	0	0	0
transcript:TCONS_00004219.p1	0	0	0
transcript:TCONS_00001504	0	0	0
transcript:TCONS_00001505.p1	0	0	0
transcript:TCONS_00001506.p1	0	0	0
transcript:TCONS_00004222.p1	0	0	0
transcript:TCONS_00001507.p1	0	0	0
transcript:TCONS_00001508.p1	0	0	0
transcript:TCONS_00001509.p1	0	0	0
transcript:TCONS_00001510.p1	0	0	0
transcript:TCONS_00001511	0	0	0
transcript:TCONS_00001512.p1	0	0	0
transcript:TCONS_00004223.p1	0	0	0
transcript:TCONS_00004224.p1	0	0	0
transcript:TCONS_00001513.p1	0	0	0
transcript:TCONS_00001514.p1	0	0	0
transcript:TCONS_00001515.p1	0	0	0
transcript:TCONS_00001516.p1	0	0	0
transcript:TCONS_00001517.p1	0	0	0
transcript:TCONS_00004225.p1	0	0	0
transcript:TCONS_00001518	0	0	0
transcript:TCONS_00004226.p1	0	0	0
transcript:TCONS_00001519.p1	0	0	0
transcript:TCONS_00001520	0	0	0
transcript:TCONS_00001521.p1	0	0	0
transcript:TCONS_00004227.p1	0	0	0
transcript:TCONS_00001522.p1	0	0	0
transcript:TCONS_00001523.p1	0	0	0
transcript:TCONS_00004228.p1	0	0	0
transcript:TCONS_00001524.p1	0	0	0
transcript:TCONS_00001525.p1	0	0	0
transcript:TCONS_00001526.p1	0	0	0
transcript:TCONS_00001527.p1	0	0	0
transcript:TCONS_00001528.p1	0	0	0
transcript:TCONS_00004229.p1	0	0	0
transcript:TCONS_00004229.p2	0	0	0
transcript:TCONS_00001529.p1	0	0	0
transcript:TCONS_00001530.p1	0	0	0
transcript:TCONS_00001531.p1	0	0	0
transcript:TCONS_00001532.p1	0	0	0
transcript:TCONS_00001533.p1	0	0	0
transcript:TCONS_00004230	0	0	0
transcript:TCONS_00001535.p1	0	0	0
transcript:TCONS_00001536.p1	0	0	0
transcript:TCONS_00001537.p1	0	0	0
transcript:TCONS_00001538.p1	0	0	0
transcript:TCONS_00004231.p1	0	0	0
transcript:TCONS_00004232.p1	0	0	0
transcript:TCONS_00001539.p1	0	0	0
transcript:TCONS_00001540.p1	0	0	0
transcript:TCONS_00001541.p1	0	0	0
transcript:TCONS_00001542.p1	0	0	0
transcript:TCONS_00004233.p1	0	0	0
transcript:TCONS_00001543.p1	0	0	0
transcript:TCONS_00001545.p1	0	0	0
transcript:TCONS_00001546.p1	0	0	0
transcript:TCONS_00004234.p1	0	0	0
transcript:TCONS_00001547.p1	0	0	0
transcript:TCONS_00001548.p1	0	0	0
transcript:TCONS_00004235.p1	0	0	0
transcript:TCONS_00001549.p1	0	0	0
transcript:TCONS_00001550.p1	0	0	0
transcript:TCONS_00001551.p1	0	0	0
transcript:TCONS_00004236.p1	0	0	0
transcript:TCONS_00001552.p1	0	0	0
transcript:TCONS_00004237	0	0	0
transcript:TCONS_00001553.p1	0	0	0
transcript:TCONS_00001555.p1	0	0	0
transcript:TCONS_00001556.p1	0	0	0
transcript:TCONS_00001557.p1	0	0	0
transcript:TCONS_00004239.p1	0	0	0
transcript:TCONS_00001558.p1	0	0	0
transcript:TCONS_00001559.p1	0	0	0
transcript:TCONS_00004240.p1	0	0	0
transcript:TCONS_00001560.p1	0	0	0
transcript:TCONS_00004241.p1	0	0	0
transcript:TCONS_00001561.p1	0	0	0
transcript:TCONS_00001562.p1	0	0	0
transcript:TCONS_00001563.p1	0	0	0
transcript:TCONS_00004242.p1	0	0	0
transcript:TCONS_00001564.p1	0	0	0
transcript:TCONS_00004243.p1	0	0	0
transcript:TCONS_00001565.p1	0	0	0
transcript:TCONS_00001566.p1	0	0	0
transcript:TCONS_00004244.p1	0	0	0
transcript:TCONS_00001567.p1	0	0	0
transcript:TCONS_00001568.p1	0	0	0
transcript:TCONS_00004245	0	0	0
transcript:TCONS_00001569.p1	0	0	0
transcript:TCONS_00001570.p1	0	0	0
transcript:TCONS_00004246.p1	0	0	0
transcript:TCONS_00001571.p1	0	0	0
transcript:TCONS_00001572.p1	0	0	0
transcript:TCONS_00001573.p1	0	0	0
transcript:TCONS_00004247.p1	0	0	0
transcript:TCONS_00001574.p1	0	0	0
transcript:TCONS_00001575.p1	0	0	0
transcript:TCONS_00001577.p1	0	0	0
transcript:TCONS_00001578.p1	0	0	0
transcript:TCONS_00001579.p1	0	0	0
transcript:TCONS_00001580.p1	0	0	0
transcript:TCONS_00001581.p1	0	0	0
transcript:TCONS_00001582.p1	0	0	0
transcript:TCONS_00001583.p1	0	0	0
transcript:TCONS_00004249.p1	0	0	0
transcript:TCONS_00004250.p1	0	0	0
transcript:TCONS_00004251	0	0	0
transcript:TCONS_00001584.p1	0	0	0
transcript:TCONS_00004252.p1	0	0	0
transcript:TCONS_00001585.p1	0	0	0
transcript:TCONS_00004253.p1	0	0	0
transcript:TCONS_00001586.p1	0	0	0
transcript:TCONS_00001588.p1	0	0	0
transcript:TCONS_00001589.p1	0	0	0
transcript:TCONS_00001590.p1	0	0	0
transcript:TCONS_00001591.p1	0	0	0
transcript:TCONS_00001593.p1	0	0	0
transcript:TCONS_00001594.p1	0	0	0
transcript:TCONS_00004254.p1	0	0	0
transcript:TCONS_00001595.p1	0	0	0
transcript:TCONS_00001596.p1	0	0	0
transcript:TCONS_00001597.p1	0	0	0
transcript:TCONS_00001598.p1	0	0	0
transcript:TCONS_00001600.p1	0	0	0
transcript:TCONS_00001601.p1	0	0	0
transcript:TCONS_00001602.p1	0	0	0
transcript:TCONS_00001603.p1	0	0	0
transcript:TCONS_00004255.p1	0	0	0
transcript:TCONS_00001604.p1	0	0	0
transcript:TCONS_00004256.p1	0	0	0
transcript:TCONS_00004257.p1	0	0	0
transcript:TCONS_00004258	0	0	0
transcript:TCONS_00004259	0	0	0
transcript:TCONS_00004260	0	0	0
transcript:TCONS_00004261.p1	0	0	0
transcript:TCONS_00001605.p1	0	0	0
transcript:TCONS_00001606.p1	0	0	0
transcript:TCONS_00001607.p1	0	0	0
transcript:TCONS_00004262.p1	0	0	0
transcript:TCONS_00001608.p1	0	0	0
transcript:TCONS_00001609	0	0	0
transcript:TCONS_00001610.p1	0	0	0
transcript:TCONS_00001611.p1	0	0	0
transcript:TCONS_00004263.p1	0	0	0
transcript:TCONS_00001612.p1	0	0	0
transcript:TCONS_00001613.p1	0	0	0
transcript:TCONS_00001614.p1	0	0	0
transcript:TCONS_00001616.p1	0	0	0
transcript:TCONS_00001617.p1	0	0	0
transcript:TCONS_00004264.p1	0	0	0
transcript:TCONS_00001618.p1	0	0	0
transcript:TCONS_00001620.p1	0	0	0
transcript:TCONS_00004265.p1	0	0	0
transcript:TCONS_00001621.p1	0	0	0
transcript:TCONS_00004266.p1	0	0	0
transcript:TCONS_00001622.p1	0	0	0
transcript:TCONS_00001623.p1	0	0	0
transcript:TCONS_00001624.p1	0	0	0
transcript:TCONS_00004267.p1	0	0	0
transcript:TCONS_00001625.p1	0	0	0
transcript:TCONS_00001626.p1	0	0	0
transcript:TCONS_00001627.p1	0	0	0
transcript:TCONS_00001628.p1	0	0	0
transcript:TCONS_00004268.p1	0	0	0
transcript:TCONS_00001629.p1	0	0	0
transcript:TCONS_00001630.p1	0	0	0
transcript:TCONS_00004269	0	0	0
transcript:TCONS_00004270.p1	0	0	0
transcript:TCONS_00004271	0	0	0
transcript:TCONS_00004272	0	0	0
transcript:TCONS_00004273	0	0	0
transcript:TCONS_00004274.p1	0	0	0
transcript:TCONS_00004275.p1	0	0	0
transcript:TCONS_00001631.p1	0	0	0
transcript:TCONS_00001632.p1	0	0	0
transcript:TCONS_00001633.p1	0	0	0
transcript:TCONS_00004276.p1	0	0	0
transcript:TCONS_00001634.p1	0	0	0
transcript:TCONS_00001635	0	0	0
transcript:TCONS_00001636.p1	0	0	0
transcript:TCONS_00001637.p1	0	0	0
transcript:TCONS_00001638.p1	0	0	0
transcript:TCONS_00004277.p1	0	0	0
transcript:TCONS_00001639.p1	0	0	0
transcript:TCONS_00001640.p1	0	0	0
transcript:TCONS_00004278.p1	0	0	0
transcript:TCONS_00001641.p1	0	0	0
transcript:TCONS_00001642.p1	0	0	0
transcript:TCONS_00004279.p1	0	0	0
transcript:TCONS_00001643	0	0	0
transcript:TCONS_00001644.p1	0	0	0
transcript:TCONS_00004280.p1	0	0	0
transcript:TCONS_00001645.p1	0	0	0
transcript:TCONS_00001646.p1	0	0	0
transcript:TCONS_00001647.p1	0	0	0
transcript:TCONS_00004281.p1	0	0	0
transcript:TCONS_00001648.p1	0	0	0
transcript:TCONS_00001649.p1	0	0	0
transcript:TCONS_00001650.p1	0	0	0
transcript:TCONS_00001652.p1	0	0	0
transcript:TCONS_00001653.p1	0	0	0
transcript:TCONS_00001654.p1	0	0	0
transcript:TCONS_00001655.p1	0	0	0
transcript:TCONS_00001656.p1	0	0	0
transcript:TCONS_00001657.p1	0	0	0
transcript:TCONS_00004282.p1	0	0	0
transcript:TCONS_00001658.p1	0	0	0
transcript:TCONS_00001659.p1	0	0	0
transcript:TCONS_00004283.p1	0	0	0
transcript:TCONS_00001660.p1	0	0	0
transcript:TCONS_00001661.p1	0	0	0
transcript:TCONS_00004284.p1	0	0	0
transcript:TCONS_00001662.p1	0	0	0
transcript:TCONS_00004285.p1	0	0	0
transcript:TCONS_00001663.p1	0	0	0
transcript:TCONS_00001664.p1	0	0	0
transcript:TCONS_00001665.p1	0	0	0
transcript:TCONS_00004286.p1	0	0	0
transcript:TCONS_00001666.p1	0	0	0
transcript:TCONS_00004287	0	0	0
transcript:TCONS_00004288.p1	0	0	0
transcript:TCONS_00001668.p1	0	0	0
transcript:TCONS_00001669.p1	0	0	0
transcript:TCONS_00004289.p1	0	0	0
transcript:TCONS_00001670.p1	0	0	0
transcript:TCONS_00004290.p1	0	0	0
transcript:TCONS_00004291	0	0	0
transcript:TCONS_00004292	0	0	0
transcript:TCONS_00004293	0	0	0
transcript:TCONS_00004294	0	0	0
transcript:TCONS_00001671.p1	0	0	0
transcript:TCONS_00004295.p1	0	0	0
transcript:TCONS_00004296	0	0	0
transcript:TCONS_00001672.p1	0	0	0
transcript:TCONS_00001673.p1	0	0	0
transcript:TCONS_00001674.p1	0	0	0
transcript:TCONS_00004297.p1	0	0	0
transcript:TCONS_00001675.p1	0	0	0
transcript:TCONS_00001676.p1	0	0	0
transcript:TCONS_00004298.p1	0	0	0
transcript:TCONS_00001677.p1	0	0	0
transcript:TCONS_00001679.p1	0	0	0
transcript:TCONS_00001680.p1	0	0	0
transcript:TCONS_00001681.p1	0	0	0
transcript:TCONS_00001682.p1	0	0	0
transcript:TCONS_00001683.p1	0	0	0
transcript:TCONS_00004299.p1	0	0	0
transcript:TCONS_00001684.p1	0	0	0
transcript:TCONS_00001685.p1	0	0	0
transcript:TCONS_00001686.p1	0	0	0
transcript:TCONS_00001687.p1	0	0	0
transcript:TCONS_00004300.p1	0	0	0
transcript:TCONS_00001688.p1	0	0	0
transcript:TCONS_00001689.p1	0	0	0
transcript:TCONS_00001690.p1	0	0	0
transcript:TCONS_00001691.p1	0	0	0
transcript:TCONS_00001692.p1	0	0	0
transcript:TCONS_00001693.p1	0	0	0
transcript:TCONS_00004301.p1	0	0	0
transcript:TCONS_00001694.p1	0	0	0
transcript:TCONS_00004302.p1	0	0	0
transcript:TCONS_00001695.p1	0	0	0
transcript:TCONS_00001696.p1	0	0	0
transcript:TCONS_00001697.p1	0	0	0
transcript:TCONS_00001698.p1	0	0	0
transcript:TCONS_00004303	0	0	0
transcript:TCONS_00001699	0	0	0
transcript:TCONS_00001700.p1	0	0	0
transcript:TCONS_00001701.p1	0	0	0
transcript:TCONS_00001702.p1	0	0	0
transcript:TCONS_00004304.p1	0	0	0
transcript:TCONS_00004305.p1	0	0	0
transcript:TCONS_00004306	0	0	0
transcript:TCONS_00004307	0	0	0
transcript:TCONS_00004308	0	0	0
transcript:TCONS_00004309	0	0	0
transcript:TCONS_00004310	0	0	0
transcript:TCONS_00004311	0	0	0
transcript:TCONS_00004312.p1	0	0	0
transcript:TCONS_00004313	0	0	0
transcript:TCONS_00004314	0	0	0
transcript:TCONS_00001703.p1	0	0	0
transcript:TCONS_00001704.p1	0	0	0
transcript:TCONS_00004315.p1	0	0	0
transcript:TCONS_00001705.p1	0	0	0
transcript:TCONS_00001706.p1	0	0	0
transcript:TCONS_00004316.p1	0	0	0
transcript:TCONS_00001707.p1	0	0	0
transcript:TCONS_00001708.p1	0	0	0
transcript:TCONS_00001709.p1	0	0	0
transcript:TCONS_00001710.p1	0	0	0
transcript:TCONS_00001711.p1	0	0	0
transcript:TCONS_00004317	0	0	0
transcript:TCONS_00001712	0	0	0
transcript:TCONS_00004318	0	0	0
transcript:TCONS_00001713.p1	0	0	0
transcript:TCONS_00001714.p1	0	0	0
transcript:TCONS_00001715.p1	0	0	0
transcript:TCONS_00001716.p1	0	0	0
transcript:TCONS_00001718.p1	0	0	0
transcript:TCONS_00001719.p1	0	0	0
transcript:TCONS_00001720.p1	0	0	0
transcript:TCONS_00004319.p1	0	0	0
transcript:TCONS_00001721.p1	0	0	0
transcript:TCONS_00001722.p1	0	0	0
transcript:TCONS_00001723.p1	0	0	0
transcript:TCONS_00004321.p1	0	0	0
transcript:TCONS_00001724.p1	0	0	0
transcript:TCONS_00004322.p1	0	0	0
transcript:TCONS_00004323.p1	0	0	0
transcript:TCONS_00001725.p1	0	0	0
transcript:TCONS_00001726.p1	0	0	0
transcript:TCONS_00004324.p1	0	0	0
transcript:TCONS_00004325	0	0	0
transcript:TCONS_00004326	0	0	0
transcript:TCONS_00004327	0	0	0
transcript:TCONS_00004328	0	0	0
transcript:TCONS_00004329	0	0	0
transcript:TCONS_00004330.p1	0	0	0
transcript:TCONS_00004331	0	0	0
transcript:TCONS_00001727.p1	0	0	0
transcript:TCONS_00001728.p1	0	0	0
transcript:TCONS_00001729.p1	0	0	0
transcript:TCONS_00001730.p1	0	0	0
transcript:TCONS_00001731.p1	0	0	0
transcript:TCONS_00004332.p1	0	0	0
transcript:TCONS_00001732.p1	0	0	0
transcript:TCONS_00001733.p1	0	0	0
transcript:TCONS_00001734.p1	0	0	0
transcript:TCONS_00001735.p1	0	0	0
transcript:TCONS_00001736.p1	0	0	0
transcript:TCONS_00004333.p1	0	0	0
transcript:TCONS_00001737.p1	0	0	0
transcript:TCONS_00001738.p1	0	0	0
transcript:TCONS_00001739.p1	0	0	0
transcript:TCONS_00001740.p1	0	0	0
transcript:TCONS_00001741.p1	0	0	0
transcript:TCONS_00001742.p1	0	0	0
transcript:TCONS_00004334.p1	0	0	0
transcript:TCONS_00001743.p1	0	0	0
transcript:TCONS_00001744.p1	0	0	0
transcript:TCONS_00001745.p1	0	0	0
transcript:TCONS_00001746.p1	0	0	0
transcript:TCONS_00004335.p1	0	0	0
transcript:TCONS_00001747.p1	0	0	0
transcript:TCONS_00001748.p1	0	0	0
transcript:TCONS_00001749.p1	0	0	0
transcript:TCONS_00001750.p1	0	0	0
transcript:TCONS_00001752.p1	0	0	0
transcript:TCONS_00001753.p1	0	0	0
transcript:TCONS_00004336.p1	0	0	0
transcript:TCONS_00001754.p1	0	0	0
transcript:TCONS_00001755	0	0	0
transcript:TCONS_00001756.p1	0	0	0
transcript:TCONS_00001757.p1	0	0	0
transcript:TCONS_00001758.p1	0	0	0
transcript:TCONS_00001759.p1	0	0	0
transcript:TCONS_00004337.p1	0	0	0
transcript:TCONS_00001760.p1	0	0	0
transcript:TCONS_00004338.p1	0	0	0
transcript:TCONS_00001761.p1	0	0	0
transcript:TCONS_00001762.p1	0	0	0
transcript:TCONS_00001763.p1	0	0	0
transcript:TCONS_00001765.p1	0	0	0
transcript:TCONS_00001766	0	0	0
transcript:TCONS_00004339.p1	0	0	0
transcript:TCONS_00004340.p1	0	0	0
transcript:TCONS_00001767.p1	0	0	0
transcript:TCONS_00004341.p1	0	0	0
transcript:TCONS_00001768.p1	0	0	0
transcript:TCONS_00004342.p1	0	0	0
transcript:TCONS_00001769.p1	0	0	0
transcript:TCONS_00001770.p1	0	0	0
transcript:TCONS_00001771.p1	0	0	0
transcript:TCONS_00001772.p1	0	0	0
transcript:TCONS_00004343.p1	0	0	0
transcript:TCONS_00001773	0	0	0
transcript:TCONS_00001774.p1	0	0	0
transcript:TCONS_00004344.p1	0	0	0
transcript:TCONS_00001775.p1	0	0	0
transcript:TCONS_00001776.p1	0	0	0
transcript:TCONS_00004345.p1	0	0	0
transcript:TCONS_00001777.p1	0	0	0
transcript:TCONS_00001778.p1	0	0	0
transcript:TCONS_00001779.p1	0	0	0
transcript:TCONS_00004346.p1	0	0	0
transcript:TCONS_00001780.p1	0	0	0
transcript:TCONS_00001782	0	0	0
transcript:TCONS_00001783	0	0	0
transcript:TCONS_00001784.p1	0	0	0
transcript:TCONS_00004347.p1	0	0	0
transcript:TCONS_00001785	0	0	0
transcript:TCONS_00001786.p1	0	0	0
transcript:TCONS_00001787.p1	0	0	0
transcript:TCONS_00001788.p1	0	0	0
transcript:TCONS_00004348.p1	0	0	0
transcript:TCONS_00001789.p1	0	0	0
transcript:TCONS_00001790.p1	0	0	0
transcript:TCONS_00004349.p1	0	0	0
transcript:TCONS_00001791.p1	0	0	0
transcript:TCONS_00001792.p1	0	0	0
transcript:TCONS_00004350.p1	0	0	0
transcript:TCONS_00001793.p1	0	0	0
transcript:TCONS_00004351.p1	0	0	0
transcript:TCONS_00001794.p1	0	0	0
transcript:TCONS_00001795.p1	0	0	0
transcript:TCONS_00001796	0	0	0
transcript:TCONS_00001798.p1	0	0	0
transcript:TCONS_00004352	0	0	0
transcript:TCONS_00004353	0	0	0
transcript:TCONS_00001799.p1	0	0	0
transcript:TCONS_00004354.p1	0	0	0
transcript:TCONS_00004355	0	0	0
transcript:TCONS_00004356	0	0	0
transcript:TCONS_00004357	0	0	0
transcript:TCONS_00004358	0	0	0
transcript:TCONS_00001801.p1	0	0	0
transcript:TCONS_00001802.p1	0	0	0
transcript:TCONS_00001803.p1	0	0	0
transcript:TCONS_00001804.p1	0	0	0
transcript:TCONS_00004359.p1	0	0	0
transcript:TCONS_00001805.p1	0	0	0
transcript:TCONS_00001806.p1	0	0	0
transcript:TCONS_00001807.p1	0	0	0
transcript:TCONS_00004360.p1	0	0	0
transcript:TCONS_00001808.p1	0	0	0
transcript:TCONS_00004361.p1	0	0	0
transcript:TCONS_00004363	0	0	0
transcript:TCONS_00004364	0	0	0
transcript:TCONS_00004365	0	0	0
transcript:TCONS_00004366	0	0	0
transcript:TCONS_00001809.p1	0	0	0
transcript:TCONS_00001811.p1	0	0	0
transcript:TCONS_00004367.p1	0	0	0
transcript:TCONS_00001812.p1	0	0	0
transcript:TCONS_00001813.p1	0	0	0
transcript:TCONS_00004368.p1	0	0	0
transcript:TCONS_00001814.p1	0	0	0
transcript:TCONS_00001815.p1	0	0	0
transcript:TCONS_00001816.p1	0	0	0
transcript:TCONS_00004369.p1	0	0	0
transcript:TCONS_00001817.p1	0	0	0
transcript:TCONS_00001818.p1	0	0	0
transcript:TCONS_00001819.p1	0	0	0
transcript:TCONS_00004370.p1	0	0	0
transcript:TCONS_00001820.p1	0	0	0
transcript:TCONS_00001821.p1	0	0	0
transcript:TCONS_00001822.p1	0	0	0
transcript:TCONS_00004371.p1	0	0	0
transcript:TCONS_00001823.p1	0	0	0
transcript:TCONS_00001824.p1	0	0	0
transcript:TCONS_00001825.p1	0	0	0
transcript:TCONS_00004372.p1	0	0	0
transcript:TCONS_00001826.p1	0	0	0
transcript:TCONS_00001827.p1	0	0	0
transcript:TCONS_00001828.p1	0	0	0
transcript:TCONS_00001829.p1	0	0	0
transcript:TCONS_00001830.p1	0	0	0
transcript:TCONS_00001831.p1	0	0	0
transcript:TCONS_00001832.p1	0	0	0
transcript:TCONS_00001833.p1	0	0	0
transcript:TCONS_00001834.p1	0	0	0
transcript:TCONS_00001835.p1	0	0	0
transcript:TCONS_00004374.p1	0	0	0
transcript:TCONS_00001836.p1	0	0	0
transcript:TCONS_00004376	0	0	0
transcript:TCONS_00004377	0	0	0
transcript:TCONS_00004378	0	0	0
transcript:TCONS_00004379	0	0	0
transcript:TCONS_00001837.p1	0	0	0
transcript:TCONS_00001838.p1	0	0	0
transcript:TCONS_00001839.p1	0	0	0
transcript:TCONS_00001840.p1	0	0	0
transcript:TCONS_00001841.p1	0	0	0
transcript:TCONS_00001842.p1	0	0	0
transcript:TCONS_00004380.p1	0	0	0
transcript:TCONS_00001843	0	0	0
transcript:TCONS_00001844.p1	0	0	0
transcript:TCONS_00004381.p1	0	0	0
transcript:TCONS_00001845.p1	0	0	0
transcript:TCONS_00001846.p1	0	0	0
transcript:TCONS_00001847.p1	0	0	0
transcript:TCONS_00001848.p1	0	0	0
transcript:TCONS_00004382.p1	0	0	0
transcript:TCONS_00001849.p1	0	0	0
transcript:TCONS_00001850.p1	0	0	0
transcript:TCONS_00001851.p1	0	0	0
transcript:TCONS_00001852.p1	0	0	0
transcript:TCONS_00001853.p1	0	0	0
transcript:TCONS_00001854.p1	0	0	0
transcript:TCONS_00004383.p1	0	0	0
transcript:TCONS_00004383.p2	0	0	0
transcript:TCONS_00001855.p1	0	0	0
transcript:TCONS_00001856.p1	0	0	0
transcript:TCONS_00001858.p1	0	0	0
transcript:TCONS_00001859.p1	0	0	0
transcript:TCONS_00004384.p1	0	0	0
transcript:TCONS_00001860.p1	0	0	0
transcript:TCONS_00004385.p1	0	0	0
transcript:TCONS_00001861.p1	0	0	0
transcript:TCONS_00001862.p1	0	0	0
transcript:TCONS_00004386.p1	0	0	0
transcript:TCONS_00001863.p1	0	0	0
transcript:TCONS_00001864	0	0	0
transcript:TCONS_00001865	0	0	0
transcript:TCONS_00004387	0	0	0
transcript:TCONS_00004388.p1	0	0	0
transcript:TCONS_00004389	0	0	0
transcript:TCONS_00001866.p1	0	0	0
transcript:TCONS_00001867.p1	0	0	0
transcript:TCONS_00001868.p1	0	0	0
transcript:TCONS_00001869.p1	0	0	0
transcript:TCONS_00001870.p1	0	0	0
transcript:TCONS_00001871.p1	0	0	0
transcript:TCONS_00001872.p1	0	0	0
transcript:TCONS_00004393.p1	0	0	0
transcript:TCONS_00001873.p1	0	0	0
transcript:TCONS_00001874.p1	0	0	0
transcript:TCONS_00004394.p1	0	0	0
transcript:TCONS_00001875	0	0	0
transcript:TCONS_00004395	0	0	0
transcript:TCONS_00001876.p1	0	0	0
transcript:TCONS_00004396.p1	0	0	0
transcript:TCONS_00001877	0	0	0
transcript:TCONS_00001878.p1	0	0	0
transcript:TCONS_00001879.p1	0	0	0
transcript:TCONS_00001880.p1	0	0	0
transcript:TCONS_00001881.p1	0	0	0
transcript:TCONS_00004397	0	0	0
transcript:TCONS_00004398.p1	0	0	0
transcript:TCONS_00004400	0	0	0
transcript:TCONS_00004401	0	0	0
transcript:TCONS_00004402	0	0	0
transcript:TCONS_00004403	0	0	0
transcript:TCONS_00004404	0	0	0
transcript:TCONS_00001882.p1	0	0	0
transcript:TCONS_00004405.p1	0	0	0
transcript:TCONS_00001883.p1	0	0	0
transcript:TCONS_00001884.p1	0	0	0
transcript:TCONS_00001885.p1	0	0	0
transcript:TCONS_00004406.p1	0	0	0
transcript:TCONS_00001886.p1	0	0	0
transcript:TCONS_00001887.p1	0	0	0
transcript:TCONS_00001888.p1	0	0	0
transcript:TCONS_00001889.p1	0	0	0
transcript:TCONS_00001890.p1	0	0	0
transcript:TCONS_00001891.p1	0	0	0
transcript:TCONS_00004407.p1	0	0	0
transcript:TCONS_00001892.p1	0	0	0
transcript:TCONS_00001893.p1	0	0	0
transcript:TCONS_00004408.p1	0	0	0
transcript:TCONS_00004409.p1	0	0	0
transcript:TCONS_00001894.p1	0	0	0
transcript:TCONS_00001895.p1	0	0	0
transcript:TCONS_00001896.p1	0	0	0
transcript:TCONS_00004410.p1	0	0	0
transcript:TCONS_00001898.p1	0	0	0
transcript:TCONS_00001899.p1	0	0	0
transcript:TCONS_00004412.p1	0	0	0
transcript:TCONS_00001900.p1	0	0	0
transcript:TCONS_00001901.p1	0	0	0
transcript:TCONS_00001902.p1	0	0	0
transcript:TCONS_00001903.p1	0	0	0
transcript:TCONS_00004413.p1	0	0	0
transcript:TCONS_00001904.p1	0	0	0
transcript:TCONS_00001905.p1	0	0	0
transcript:TCONS_00004414.p1	0	0	0
transcript:TCONS_00001906.p1	0	0	0
transcript:TCONS_00001907.p1	0	0	0
transcript:TCONS_00001908.p1	0	0	0
transcript:TCONS_00004415.p1	0	0	0
transcript:TCONS_00001910.p1	0	0	0
transcript:TCONS_00004416.p1	0	0	0
transcript:TCONS_00001911.p1	0	0	0
transcript:TCONS_00001912.p1	0	0	0
transcript:TCONS_00004417.p1	0	0	0
transcript:TCONS_00001913.p1	0	0	0
transcript:TCONS_00004418	0	0	0
transcript:TCONS_00004419.p1	0	0	0
transcript:TCONS_00004420	0	0	0
transcript:TCONS_00004421.p1	0	0	0
transcript:TCONS_00004423	0	0	0
transcript:TCONS_00004424	0	0	0
transcript:TCONS_00004425.p1	0	0	0
transcript:TCONS_00001914.p1	0	0	0
transcript:TCONS_00001915	0	0	0
transcript:TCONS_00001916.p1	0	0	0
transcript:TCONS_00001917.p1	0	0	0
transcript:TCONS_00004426.p1	0	0	0
transcript:TCONS_00001918.p1	0	0	0
transcript:TCONS_00001919.p1	0	0	0
transcript:TCONS_00001920.p1	0	0	0
transcript:TCONS_00001922.p1	0	0	0
transcript:TCONS_00001923.p1	0	0	0
transcript:TCONS_00001924.p1	0	0	0
transcript:TCONS_00004427.p1	0	0	0
transcript:TCONS_00001926.p1	0	0	0
transcript:TCONS_00001927.p1	0	0	0
transcript:TCONS_00004428.p1	0	0	0
transcript:TCONS_00001928.p1	0	0	0
transcript:TCONS_00001929.p1	0	0	0
transcript:TCONS_00001930.p1	0	0	0
transcript:TCONS_00004429.p1	0	0	0
transcript:TCONS_00001932.p1	0	0	0
transcript:TCONS_00001933.p1	0	0	0
transcript:TCONS_00004430.p1	0	0	0
transcript:TCONS_00001934.p1	0	0	0
transcript:TCONS_00001935.p1	0	0	0
transcript:TCONS_00001936.p1	0	0	0
transcript:TCONS_00004431.p1	0	0	0
transcript:TCONS_00001937.p1	0	0	0
transcript:TCONS_00001938.p1	0	0	0
transcript:TCONS_00001939.p1	0	0	0
transcript:TCONS_00004432.p1	0	0	0
transcript:TCONS_00001940.p1	0	0	0
transcript:TCONS_00004433.p1	0	0	0
transcript:TCONS_00001941.p1	0	0	0
transcript:TCONS_00001942.p1	0	0	0
transcript:TCONS_00001943.p1	0	0	0
transcript:TCONS_00001944.p1	0	0	0
transcript:TCONS_00001945.p1	0	0	0
transcript:TCONS_00001946.p1	0	0	0
transcript:TCONS_00001947.p1	0	0	0
transcript:TCONS_00001948.p1	0	0	0
transcript:TCONS_00004435.p1	0	0	0
transcript:TCONS_00001949.p1	0	0	0
transcript:TCONS_00004436.p1	0	0	0
transcript:TCONS_00001950.p1	0	0	0
transcript:TCONS_00001951.p1	0	0	0
transcript:TCONS_00001952	0	0	0
transcript:TCONS_00001953	0	0	0
transcript:TCONS_00001954.p1	0	0	0
transcript:TCONS_00001955.p1	0	0	0
transcript:TCONS_00001956.p1	0	0	0
transcript:TCONS_00001957.p1	0	0	0
transcript:TCONS_00004437.p1	0	0	0
transcript:TCONS_00001958.p1	0	0	0
transcript:TCONS_00001959.p1	0	0	0
transcript:TCONS_00004438.p1	0	0	0
transcript:TCONS_00004439	0	0	0
transcript:TCONS_00004441	0	0	0
transcript:TCONS_00004442.p1	0	0	0
transcript:TCONS_00001960.p1	0	0	0
transcript:TCONS_00001961.p1	0	0	0
transcript:TCONS_00004443.p1	0	0	0
transcript:TCONS_00004444.p1	0	0	0
transcript:TCONS_00001962.p1	0	0	0
transcript:TCONS_00004445.p1	0	0	0
transcript:TCONS_00001964.p1	0	0	0
transcript:TCONS_00004446.p1	0	0	0
transcript:TCONS_00001965.p1	0	0	0
transcript:TCONS_00001966.p1	0	0	0
transcript:TCONS_00004447.p1	0	0	0
transcript:TCONS_00001967.p1	0	0	0
transcript:TCONS_00001968.p1	0	0	0
transcript:TCONS_00004448.p1	0	0	0
transcript:TCONS_00004448.p2	0	0	0
transcript:TCONS_00001970.p1	0	0	0
transcript:TCONS_00001971.p1	0	0	0
transcript:TCONS_00004449.p1	0	0	0
transcript:TCONS_00001973.p1	0	0	0
transcript:TCONS_00001974.p1	0	0	0
transcript:TCONS_00001975.p1	0	0	0
transcript:TCONS_00004450.p1	0	0	0
transcript:TCONS_00001976.p1	0	0	0
transcript:TCONS_00001977.p1	0	0	0
transcript:TCONS_00001978.p1	0	0	0
transcript:TCONS_00001979.p1	0	0	0
transcript:TCONS_00004451.p1	0	0	0
transcript:TCONS_00001980.p1	0	0	0
transcript:TCONS_00001981	0	0	0
transcript:TCONS_00001983.p1	0	0	0
transcript:TCONS_00004452.p1	0	0	0
transcript:TCONS_00001984.p1	0	0	0
transcript:TCONS_00001985.p1	0	0	0
transcript:TCONS_00001986.p1	0	0	0
transcript:TCONS_00001987.p1	0	0	0
transcript:TCONS_00001988.p1	0	0	0
transcript:TCONS_00001989.p1	0	0	0
transcript:TCONS_00004453.p1	0	0	0
transcript:TCONS_00001990.p1	0	0	0
transcript:TCONS_00004454	0	0	0
transcript:TCONS_00001991.p1	0	0	0
transcript:TCONS_00001992.p1	0	0	0
transcript:TCONS_00001993.p1	0	0	0
transcript:TCONS_00001994.p1	0	0	0
transcript:TCONS_00001995.p1	0	0	0
transcript:TCONS_00001996.p1	0	0	0
transcript:TCONS_00001997.p1	0	0	0
transcript:TCONS_00004455.p1	0	0	0
transcript:TCONS_00001998.p1	0	0	0
transcript:TCONS_00001999.p1	0	0	0
transcript:TCONS_00002000.p1	0	0	0
transcript:TCONS_00002001.p1	0	0	0
transcript:TCONS_00004456.p1	0	0	0
transcript:TCONS_00002003	0	0	0
transcript:TCONS_00004457	0	0	0
transcript:TCONS_00002004.p1	0	0	0
transcript:TCONS_00002005.p1	0	0	0
transcript:TCONS_00004458.p1	0	0	0
transcript:TCONS_00002006.p1	0	0	0
transcript:TCONS_00002007.p1	0	0	0
transcript:TCONS_00002008.p1	0	0	0
transcript:TCONS_00002009.p1	0	0	0
transcript:TCONS_00002010.p1	0	0	0
transcript:TCONS_00004459.p1	0	0	0
transcript:TCONS_00004459.p2	0	0	0
transcript:TCONS_00002011.p1	0	0	0
transcript:TCONS_00002012.p1	0	0	0
transcript:TCONS_00002013.p1	0	0	0
transcript:TCONS_00002014.p1	0	0	0
transcript:TCONS_00002015.p1	0	0	0
transcript:TCONS_00004460.p1	0	0	0
transcript:TCONS_00002016.p1	0	0	0
transcript:TCONS_00004461.p1	0	0	0
transcript:TCONS_00002017.p1	0	0	0
transcript:TCONS_00002018.p1	0	0	0
transcript:TCONS_00004462	0	0	0
transcript:TCONS_00004463	0	0	0
transcript:TCONS_00004464	0	0	0
transcript:TCONS_00002019.p1	0	0	0
transcript:TCONS_00002020.p1	0	0	0
transcript:TCONS_00002021.p1	0	0	0
transcript:TCONS_00002022.p1	0	0	0
transcript:TCONS_00004465.p1	0	0	0
transcript:TCONS_00002023.p1	0	0	0
transcript:TCONS_00004466.p1	0	0	0
transcript:TCONS_00002024.p1	0	0	0
transcript:TCONS_00002025.p1	0	0	0
transcript:TCONS_00002026.p1	0	0	0
transcript:TCONS_00004467.p1	0	0	0
transcript:TCONS_00002027.p1	0	0	0
transcript:TCONS_00002028.p1	0	0	0
transcript:TCONS_00002029.p1	0	0	0
transcript:TCONS_00002030.p1	0	0	0
transcript:TCONS_00002031.p1	0	0	0
transcript:TCONS_00002032.p1	0	0	0
transcript:TCONS_00002033.p1	0	0	0
transcript:TCONS_00004468.p1	0	0	0
transcript:TCONS_00002035.p1	0	0	0
transcript:TCONS_00004469.p1	0	0	0
transcript:TCONS_00002036.p1	0	0	0
transcript:TCONS_00002037.p1	0	0	0
transcript:TCONS_00002038.p1	0	0	0
transcript:TCONS_00002039.p1	0	0	0
transcript:TCONS_00002040.p1	0	0	0
transcript:TCONS_00002041.p1	0	0	0
transcript:TCONS_00004470.p1	0	0	0
transcript:TCONS_00002042.p1	0	0	0
transcript:TCONS_00002043.p1	0	0	0
transcript:TCONS_00002044.p1	0	0	0
transcript:TCONS_00002045.p1	0	0	0
transcript:TCONS_00002046.p1	0	0	0
transcript:TCONS_00002047.p1	0	0	0
transcript:TCONS_00002048.p1	0	0	0
transcript:TCONS_00002049.p1	0	0	0
transcript:TCONS_00004472	0	0	0
transcript:TCONS_00002050.p1	0	0	0
transcript:TCONS_00002051.p1	0	0	0
transcript:TCONS_00004473.p1	0	0	0
transcript:TCONS_00002052.p1	0	0	0
transcript:TCONS_00002054.p1	0	0	0
transcript:TCONS_00002055.p1	0	0	0
transcript:TCONS_00002056.p1	0	0	0
transcript:TCONS_00002057.p1	0	0	0
transcript:TCONS_00002058.p1	0	0	0
transcript:TCONS_00002059.p1	0	0	0
transcript:TCONS_00004475.p1	0	0	0
transcript:TCONS_00002060.p1	0	0	0
transcript:TCONS_00002061.p1	0	0	0
transcript:TCONS_00002062.p1	0	0	0
transcript:TCONS_00002063.p1	0	0	0
transcript:TCONS_00004476.p1	0	0	0
transcript:TCONS_00002064.p1	0	0	0
transcript:TCONS_00004477	0	0	0
transcript:TCONS_00002065.p1	0	0	0
transcript:TCONS_00002066.p1	0	0	0
transcript:TCONS_00004478.p1	0	0	0
transcript:TCONS_00002067.p1	0	0	0
transcript:TCONS_00002068.p1	0	0	0
transcript:TCONS_00002069.p1	0	0	0
transcript:TCONS_00004479.p1	0	0	0
transcript:TCONS_00002070.p1	0	0	0
transcript:TCONS_00002071.p1	0	0	0
transcript:TCONS_00002072.p1	0	0	0
transcript:TCONS_00004480.p1	0	0	0
transcript:TCONS_00004481.p1	0	0	0
transcript:TCONS_00002073.p1	0	0	0
transcript:TCONS_00002074.p1	0	0	0
transcript:TCONS_00004482.p1	0	0	0
transcript:TCONS_00002075.p1	0	0	0
transcript:TCONS_00002076.p1	0	0	0
transcript:TCONS_00002077.p1	0	0	0
transcript:TCONS_00002078.p1	0	0	0
transcript:TCONS_00002079.p1	0	0	0
transcript:TCONS_00002080.p1	0	0	0
transcript:TCONS_00002081.p1	0	0	0
transcript:TCONS_00004483.p1	0	0	0
transcript:TCONS_00002082.p1	0	0	0
transcript:TCONS_00002083.p1	0	0	0
transcript:TCONS_00002084.p1	0	0	0
transcript:TCONS_00002085.p1	0	0	0
transcript:TCONS_00002086.p1	0	0	0
transcript:TCONS_00002087.p1	0	0	0
transcript:TCONS_00002088.p1	0	0	0
transcript:TCONS_00002089	0	0	0
transcript:TCONS_00002090.p1	0	0	0
transcript:TCONS_00002091.p1	0	0	0
transcript:TCONS_00004485.p1	0	0	0
transcript:TCONS_00002092.p1	0	0	0
transcript:TCONS_00004486.p1	0	0	0
transcript:TCONS_00002093.p1	0	0	0
transcript:TCONS_00004487.p1	0	0	0
transcript:TCONS_00002094.p1	0	0	0
transcript:TCONS_00002095.p1	0	0	0
transcript:TCONS_00002096.p1	0	0	0
transcript:TCONS_00002097.p1	0	0	0
transcript:TCONS_00002098.p1	0	0	0
transcript:TCONS_00002099.p1	0	0	0
transcript:TCONS_00002100.p1	0	0	0
transcript:TCONS_00004488.p1	0	0	0
transcript:TCONS_00002101.p1	0	0	0
transcript:TCONS_00002102.p1	0	0	0
transcript:TCONS_00004489.p1	0	0	0
transcript:TCONS_00002103.p1	0	0	0
transcript:TCONS_00002104.p1	0	0	0
transcript:TCONS_00002105.p1	0	0	0
transcript:TCONS_00004490	0	0	0
transcript:TCONS_00002106.p1	0	0	0
transcript:TCONS_00004491	0	0	0
transcript:TCONS_00002107.p1	0	0	0
transcript:TCONS_00004492.p1	0	0	0
transcript:TCONS_00002108.p1	0	0	0
transcript:TCONS_00002109.p1	0	0	0
transcript:TCONS_00002110.p1	0	0	0
transcript:TCONS_00004493.p1	0	0	0
transcript:TCONS_00002111.p1	0	0	0
transcript:TCONS_00002112.p1	0	0	0
transcript:TCONS_00004494.p1	0	0	0
transcript:TCONS_00002113.p1	0	0	0
transcript:TCONS_00002114.p1	0	0	0
transcript:TCONS_00002115.p1	0	0	0
transcript:TCONS_00002116.p1	0	0	0
transcript:TCONS_00002117.p1	0	0	0
transcript:TCONS_00002118.p1	0	0	0
transcript:TCONS_00002119.p1	0	0	0
transcript:TCONS_00004495.p1	0	0	0
transcript:TCONS_00002120.p1	0	0	0
transcript:TCONS_00002121.p1	0	0	0
transcript:TCONS_00002122.p1	0	0	0
transcript:TCONS_00002124.p1	0	0	0
transcript:TCONS_00002125.p1	0	0	0
transcript:TCONS_00002126.p1	0	0	0
transcript:TCONS_00002127.p1	0	0	0
transcript:TCONS_00002129.p1	0	0	0
transcript:TCONS_00002130.p1	0	0	0
transcript:TCONS_00002132.p1	0	0	0
transcript:TCONS_00002133.p1	0	0	0
transcript:TCONS_00002135.p1	0	0	0
transcript:TCONS_00002136.p1	0	0	0
transcript:TCONS_00002137.p1	0	0	0
transcript:TCONS_00002138.p1	0	0	0
transcript:TCONS_00004497.p1	0	0	0
transcript:TCONS_00002139.p1	0	0	0
transcript:TCONS_00002140.p1	0	0	0
transcript:TCONS_00004498.p1	0	0	0
transcript:TCONS_00002141.p1	0	0	0
transcript:TCONS_00002142.p1	0	0	0
transcript:TCONS_00002143.p1	0	0	0
transcript:TCONS_00002144.p1	0	0	0
transcript:TCONS_00002145.p1	0	0	0
transcript:TCONS_00004499.p1	0	0	0
transcript:TCONS_00002146.p1	0	0	0
transcript:TCONS_00002147.p1	0	0	0
transcript:TCONS_00004500.p1	0	0	0
transcript:TCONS_00002148.p1	0	0	0
transcript:TCONS_00002149.p1	0	0	0
transcript:TCONS_00002150.p1	0	0	0
transcript:TCONS_00002151.p1	0	0	0
transcript:TCONS_00002152.p1	0	0	0
transcript:TCONS_00004501.p1	0	0	0
transcript:TCONS_00002153.p1	0	0	0
transcript:TCONS_00002154.p1	0	0	0
transcript:TCONS_00002155.p1	0	0	0
transcript:TCONS_00002156.p1	0	0	0
transcript:TCONS_00002157.p1	0	0	0
transcript:TCONS_00004502.p1	0	0	0
transcript:TCONS_00002158.p1	0	0	0
transcript:TCONS_00002159.p1	0	0	0
transcript:TCONS_00004503.p1	0	0	0
transcript:TCONS_00002160.p1	0	0	0
transcript:TCONS_00002161.p1	0	0	0
transcript:TCONS_00002162.p1	0	0	0
transcript:TCONS_00004504.p1	0	0	0
transcript:TCONS_00002163.p1	0	0	0
transcript:TCONS_00002164.p1	0	0	0
transcript:TCONS_00002165.p1	0	0	0
transcript:TCONS_00004505.p1	0	0	0
transcript:TCONS_00002166.p1	0	0	0
transcript:TCONS_00002167.p1	0	0	0
transcript:TCONS_00002168.p1	0	0	0
transcript:TCONS_00002169.p1	0	0	0
transcript:TCONS_00004506.p1	0	0	0
transcript:TCONS_00002170.p1	0	0	0
transcript:TCONS_00002171.p1	0	0	0
transcript:TCONS_00002172.p1	0	0	0
transcript:TCONS_00002173.p1	0	0	0
transcript:TCONS_00002174.p1	0	0	0
transcript:TCONS_00004507.p1	0	0	0
transcript:TCONS_00004508.p1	0	0	0
transcript:TCONS_00002175.p1	0	0	0
transcript:TCONS_00002176.p1	0	0	0
transcript:TCONS_00002177.p1	0	0	0
transcript:TCONS_00002179.p1	0	0	0
transcript:TCONS_00004509.p1	0	0	0
transcript:TCONS_00002180.p1	0	0	0
transcript:TCONS_00002181.p1	0	0	0
transcript:TCONS_00004510.p1	0	0	0
transcript:TCONS_00002182.p1	0	0	0
transcript:TCONS_00002183.p1	0	0	0
transcript:TCONS_00002184.p1	0	0	0
transcript:TCONS_00004511.p1	0	0	0
transcript:TCONS_00002185.p1	0	0	0
transcript:TCONS_00002186.p1	0	0	0
transcript:TCONS_00004512.p1	0	0	0
transcript:TCONS_00002187.p1	0	0	0
transcript:TCONS_00002188.p1	0	0	0
transcript:TCONS_00002189.p1	0	0	0
transcript:TCONS_00002190.p1	0	0	0
transcript:TCONS_00002191.p1	0	0	0
transcript:TCONS_00004513.p1	0	0	0
transcript:TCONS_00002192.p1	0	0	0
transcript:TCONS_00002193.p1	0	0	0
transcript:TCONS_00004514.p1	0	0	0
transcript:TCONS_00002194.p1	0	0	0
transcript:TCONS_00002195.p1	0	0	0
transcript:TCONS_00002197.p1	0	0	0
transcript:TCONS_00002198.p1	0	0	0
transcript:TCONS_00002199.p1	0	0	0
transcript:TCONS_00004515.p1	0	0	0
transcript:TCONS_00002200.p1	0	0	0
transcript:TCONS_00002201.p1	0	0	0
transcript:TCONS_00002202.p1	0	0	0
transcript:TCONS_00004516.p1	0	0	0
transcript:TCONS_00002203.p1	0	0	0
transcript:TCONS_00004517.p1	0	0	0
transcript:TCONS_00002204.p1	0	0	0
transcript:TCONS_00004518.p1	0	0	0
transcript:TCONS_00002206.p1	0	0	0
transcript:TCONS_00004519.p1	0	0	0
transcript:TCONS_00002207.p1	0	0	0
transcript:TCONS_00002208.p1	0	0	0
transcript:TCONS_00002209.p1	0	0	0
transcript:TCONS_00004520.p1	0	0	0
transcript:TCONS_00002210.p1	0	0	0
transcript:TCONS_00002211.p1	0	0	0
transcript:TCONS_00002212.p1	0	0	0
transcript:TCONS_00002213.p1	0	0	0
transcript:TCONS_00002214.p1	0	0	0
transcript:TCONS_00004521.p1	0	0	0
transcript:TCONS_00002215.p1	0	0	0
transcript:TCONS_00002216.p1	0	0	0
transcript:TCONS_00002217	0	0	0
transcript:TCONS_00002218.p1	0	0	0
transcript:TCONS_00002220.p1	0	0	0
transcript:TCONS_00002221.p1	0	0	0
transcript:TCONS_00004522.p1	0	0	0
transcript:TCONS_00002222.p1	0	0	0
transcript:TCONS_00002223.p1	0	0	0
transcript:TCONS_00004523.p1	0	0	0
transcript:TCONS_00002224.p1	0	0	0
transcript:TCONS_00002225.p1	0	0	0
transcript:TCONS_00004524.p1	0	0	0
transcript:TCONS_00002226.p1	0	0	0
transcript:TCONS_00004525.p1	0	0	0
transcript:TCONS_00002227.p1	0	0	0
transcript:TCONS_00002228.p1	0	0	0
transcript:TCONS_00002229.p1	0	0	0
transcript:TCONS_00004526.p1	0	0	0
transcript:TCONS_00002230.p1	0	0	0
transcript:TCONS_00002231.p1	0	0	0
transcript:TCONS_00004527.p1	0	0	0
transcript:TCONS_00002232.p1	0	0	0
transcript:TCONS_00002233.p1	0	0	0
transcript:TCONS_00002234.p1	0	0	0
transcript:TCONS_00004528.p1	0	0	0
transcript:TCONS_00002235.p1	0	0	0
transcript:TCONS_00002236.p1	0	0	0
transcript:TCONS_00002237.p1	0	0	0
transcript:TCONS_00002238.p1	0	0	0
transcript:TCONS_00002239.p1	0	0	0
transcript:TCONS_00002240.p1	0	0	0
transcript:TCONS_00004529.p1	0	0	0
transcript:TCONS_00002241.p1	0	0	0
transcript:TCONS_00004530.p1	0	0	0
transcript:TCONS_00002242.p1	0	0	0
transcript:TCONS_00002243.p1	0	0	0
transcript:TCONS_00004531.p1	0	0	0
transcript:TCONS_00002244.p1	0	0	0
transcript:TCONS_00002245.p1	0	0	0
transcript:TCONS_00002246.p1	0	0	0
transcript:TCONS_00004532.p1	0	0	0
transcript:TCONS_00002247.p1	0	0	0
transcript:TCONS_00002248.p1	0	0	0
transcript:TCONS_00002250.p1	0	0	0
transcript:TCONS_00002251.p1	0	0	0
transcript:TCONS_00002252.p1	0	0	0
transcript:TCONS_00004533.p1	0	0	0
transcript:TCONS_00002253.p1	0	0	0
transcript:TCONS_00002254.p1	0	0	0
transcript:TCONS_00002255.p1	0	0	0
transcript:TCONS_00002256.p1	0	0	0
transcript:TCONS_00002257.p1	0	0	0
transcript:TCONS_00002258.p1	0	0	0
transcript:TCONS_00002260.p1	0	0	0
transcript:TCONS_00004534.p1	0	0	0
transcript:TCONS_00002261.p1	0	0	0
transcript:TCONS_00002262.p1	0	0	0
transcript:TCONS_00002263.p1	0	0	0
transcript:TCONS_00002265.p1	0	0	0
transcript:TCONS_00002266.p1	0	0	0
transcript:TCONS_00002267.p1	0	0	0
transcript:TCONS_00002268.p1	0	0	0
transcript:TCONS_00002269.p1	0	0	0
transcript:TCONS_00004535.p1	0	0	0
transcript:TCONS_00002270.p1	0	0	0
transcript:TCONS_00002271.p1	0	0	0
transcript:TCONS_00002272.p1	0	0	0
transcript:TCONS_00004536.p1	0	0	0
transcript:TCONS_00002273.p1	0	0	0
transcript:TCONS_00002274.p1	0	0	0
transcript:TCONS_00004537.p1	0	0	0
transcript:TCONS_00002275.p1	0	0	0
transcript:TCONS_00002276.p1	0	0	0
transcript:TCONS_00002277.p1	0	0	0
transcript:TCONS_00002278.p1	0	0	0
transcript:TCONS_00002279.p1	0	0	0
transcript:TCONS_00004538.p1	0	0	0
transcript:TCONS_00002280.p1	0	0	0
transcript:TCONS_00002281.p1	0	0	0
transcript:TCONS_00004539.p1	0	0	0
transcript:TCONS_00002282.p1	0	0	0
transcript:TCONS_00002283.p1	0	0	0
transcript:TCONS_00004540.p1	0	0	0
transcript:TCONS_00002284	0	0	0
transcript:TCONS_00004541	0	0	0
transcript:TCONS_00004542	0	0	0
transcript:TCONS_00002286.p1	0	0	0
transcript:TCONS_00002287.p1	0	0	0
transcript:TCONS_00004543.p1	0	0	0
transcript:TCONS_00002288.p1	0	0	0
transcript:TCONS_00002289.p1	0	0	0
transcript:TCONS_00002290.p1	0	0	0
transcript:TCONS_00004544.p1	0	0	0
transcript:TCONS_00002291.p1	0	0	0
transcript:TCONS_00004545.p1	0	0	0
transcript:TCONS_00002292.p1	0	0	0
transcript:TCONS_00004546.p1	0	0	0
transcript:TCONS_00002293.p1	0	0	0
transcript:TCONS_00002294.p1	0	0	0
transcript:TCONS_00002295.p1	0	0	0
transcript:TCONS_00002296.p1	0	0	0
transcript:TCONS_00002297.p1	0	0	0
transcript:TCONS_00002298.p1	0	0	0
transcript:TCONS_00004547.p1	0	0	0
transcript:TCONS_00002299.p1	0	0	0
transcript:TCONS_00002300.p1	0	0	0
transcript:TCONS_00002301.p1	0	0	0
transcript:TCONS_00004548.p1	0	0	0
transcript:TCONS_00004549.p1	0	0	0
transcript:TCONS_00002302.p1	0	0	0
transcript:TCONS_00002303.p1	0	0	0
transcript:TCONS_00004550.p1	0	0	0
transcript:TCONS_00002305.p1	0	0	0
transcript:TCONS_00002306.p1	0	0	0
transcript:TCONS_00002307.p1	0	0	0
transcript:TCONS_00002308.p1	0	0	0
transcript:TCONS_00004551.p1	0	0	0
transcript:TCONS_00004552	0	0	0
transcript:TCONS_00002309.p1	0	0	0
transcript:TCONS_00002310.p1	0	0	0
transcript:TCONS_00002311.p1	0	0	0
transcript:TCONS_00002313.p1	0	0	0
transcript:TCONS_00002314.p1	0	0	0
transcript:TCONS_00002315.p1	0	0	0
transcript:TCONS_00002316.p1	0	0	0
transcript:TCONS_00002317.p1	0	0	0
transcript:TCONS_00004553.p1	0	0	0
transcript:TCONS_00002318.p1	0	0	0
transcript:TCONS_00004554.p1	0	0	0
transcript:TCONS_00002319.p1	0	0	0
transcript:TCONS_00002320.p1	0	0	0
transcript:TCONS_00004556.p1	0	0	0
transcript:TCONS_00002321.p1	0	0	0
transcript:TCONS_00004557.p1	0	0	0
transcript:TCONS_00002322.p1	0	0	0
transcript:TCONS_00002323.p1	0	0	0
transcript:TCONS_00002324.p1	0	0	0
transcript:TCONS_00002325.p1	0	0	0
transcript:TCONS_00002326.p1	0	0	0
transcript:TCONS_00002327.p1	0	0	0
transcript:TCONS_00002328.p1	0	0	0
transcript:TCONS_00004558.p1	0	0	0
transcript:TCONS_00002329.p1	0	0	0
transcript:TCONS_00002330.p1	0	0	0
transcript:TCONS_00002331.p1	0	0	0
transcript:TCONS_00004559.p1	0	0	0
transcript:TCONS_00002332.p1	0	0	0
transcript:TCONS_00002333.p1	0	0	0
transcript:TCONS_00002334.p1	0	0	0
transcript:TCONS_00004560.p1	0	0	0
transcript:TCONS_00002335.p1	0	0	0
transcript:TCONS_00002336.p1	0	0	0
transcript:TCONS_00002337.p1	0	0	0
transcript:TCONS_00004561.p1	0	0	0
transcript:TCONS_00002338.p1	0	0	0
transcript:TCONS_00002339.p1	0	0	0
transcript:TCONS_00002340.p1	0	0	0
transcript:TCONS_00002341.p1	0	0	0
transcript:TCONS_00004562.p1	0	0	0
transcript:TCONS_00002342.p1	0	0	0
transcript:TCONS_00004563.p1	0	0	0
transcript:TCONS_00002346.p1	0	0	0
transcript:TCONS_00002347.p1	0	0	0
transcript:TCONS_00002348.p1	0	0	0
transcript:TCONS_00004564.p1	0	0	0
transcript:TCONS_00002349.p1	0	0	0
transcript:TCONS_00002350.p1	0	0	0
transcript:TCONS_00002351.p1	0	0	0
transcript:TCONS_00002352.p1	0	0	0
transcript:TCONS_00004565.p1	0	0	0
transcript:TCONS_00002353.p1	0	0	0
transcript:TCONS_00002354.p1	0	0	0
transcript:TCONS_00002355.p1	0	0	0
transcript:TCONS_00002356.p1	0	0	0
transcript:TCONS_00002357.p1	0	0	0
transcript:TCONS_00004566.p1	0	0	0
transcript:TCONS_00002358.p1	0	0	0
transcript:TCONS_00002359.p1	0	0	0
transcript:TCONS_00004567.p1	0	0	0
transcript:TCONS_00002360.p1	0	0	0
transcript:TCONS_00002361.p1	0	0	0
transcript:TCONS_00002362.p1	0	0	0
transcript:TCONS_00002363.p1	0	0	0
transcript:TCONS_00002364.p1	0	0	0
transcript:TCONS_00004568.p1	0	0	0
transcript:TCONS_00004569.p1	0	0	0
transcript:TCONS_00002367.p1	0	0	0
transcript:TCONS_00002368.p1	0	0	0
transcript:TCONS_00002369.p1	0	0	0
transcript:TCONS_00002370.p1	0	0	0
transcript:TCONS_00002371	0	0	0
transcript:TCONS_00002372.p1	0	0	0
transcript:TCONS_00002373.p1	0	0	0
transcript:TCONS_00002374.p1	0	0	0
transcript:TCONS_00004570.p1	0	0	0
transcript:TCONS_00002375.p1	0	0	0
transcript:TCONS_00004571.p1	0	0	0
transcript:TCONS_00002376.p1	0	0	0
transcript:TCONS_00004572.p1	0	0	0
transcript:TCONS_00002377.p1	0	0	0
transcript:TCONS_00004573.p1	0	0	0
transcript:TCONS_00002379.p1	0	0	0
transcript:TCONS_00002380.p1	0	0	0
transcript:TCONS_00002381.p1	0	0	0
transcript:TCONS_00002382.p1	0	0	0
transcript:TCONS_00004574.p1	0	0	0
transcript:TCONS_00002384.p1	0	0	0
transcript:TCONS_00004575.p1	0	0	0
transcript:TCONS_00002385.p1	0	0	0
transcript:TCONS_00004576.p1	0	0	0
transcript:TCONS_00002386.p1	0	0	0
transcript:TCONS_00002387.p1	0	0	0
transcript:TCONS_00004577.p1	0	0	0
transcript:TCONS_00002388.p1	0	0	0
transcript:TCONS_00002389.p1	0	0	0
transcript:TCONS_00004578	0	0	0
transcript:TCONS_00002390.p1	0	0	0
transcript:TCONS_00004579.p1	0	0	0
transcript:TCONS_00002391.p1	0	0	0
transcript:TCONS_00002392.p1	0	0	0
transcript:TCONS_00004580.p1	0	0	0
transcript:TCONS_00002393.p1	0	0	0
transcript:TCONS_00002394	0	0	0
transcript:TCONS_00002395.p1	0	0	0
transcript:TCONS_00002396.p1	0	0	0
transcript:TCONS_00002397.p1	0	0	0
transcript:TCONS_00002398.p1	0	0	0
transcript:TCONS_00002399.p1	0	0	0
transcript:TCONS_00002400.p1	0	0	0
transcript:TCONS_00002401.p1	0	0	0
transcript:TCONS_00004581.p1	0	0	0
transcript:TCONS_00004582	0	0	0
transcript:TCONS_00002402.p1	0	0	0
transcript:TCONS_00002403.p1	0	0	0
transcript:TCONS_00002404.p1	0	0	0
transcript:TCONS_00002405.p1	0	0	0
transcript:TCONS_00004583.p1	0	0	0
transcript:TCONS_00002406.p1	0	0	0
transcript:TCONS_00002407.p1	0	0	0
transcript:TCONS_00002408.p1	0	0	0
transcript:TCONS_00004584.p1	0	0	0
transcript:TCONS_00002409.p1	0	0	0
transcript:TCONS_00002410.p1	0	0	0
transcript:TCONS_00002411.p1	0	0	0
transcript:TCONS_00004585.p1	0	0	0
transcript:TCONS_00002412.p1	0	0	0
transcript:TCONS_00002413.p1	0	0	0
transcript:TCONS_00002414.p1	0	0	0
transcript:TCONS_00002415.p1	0	0	0
transcript:TCONS_00002416.p1	0	0	0
transcript:TCONS_00002417.p1	0	0	0
transcript:TCONS_00002418.p1	0	0	0
transcript:TCONS_00004586.p1	0	0	0
transcript:TCONS_00002419.p1	0	0	0
transcript:TCONS_00002420.p1	0	0	0
transcript:TCONS_00002421.p1	0	0	0
transcript:TCONS_00004587.p1	0	0	0
transcript:TCONS_00002422.p1	0	0	0
transcript:TCONS_00004588.p1	0	0	0
transcript:TCONS_00002423.p1	0	0	0
transcript:TCONS_00002425.p1	0	0	0
transcript:TCONS_00002426.p1	0	0	0
transcript:TCONS_00002427.p1	0	0	0
transcript:TCONS_00002428.p1	0	0	0
transcript:TCONS_00002429.p1	0	0	0
transcript:TCONS_00004589.p1	0	0	0
transcript:TCONS_00002430.p1	0	0	0
transcript:TCONS_00002431.p1	0	0	0
transcript:TCONS_00002432.p1	0	0	0
transcript:TCONS_00004590.p1	0	0	0
transcript:TCONS_00002433.p1	0	0	0
transcript:TCONS_00002434.p1	0	0	0
transcript:TCONS_00004591.p1	0	0	0
transcript:TCONS_00002435.p1	0	0	0
transcript:TCONS_00004592.p1	0	0	0
transcript:TCONS_00002436.p1	0	0	0
transcript:TCONS_00002437.p1	0	0	0
transcript:TCONS_00002438.p1	0	0	0
transcript:TCONS_00002439.p1	0	0	0
transcript:TCONS_00004593.p1	0	0	0
transcript:TCONS_00002440.p1	0	0	0
transcript:TCONS_00002441.p1	0	0	0
transcript:TCONS_00002442.p1	0	0	0
transcript:TCONS_00002443.p1	0	0	0
transcript:TCONS_00002444.p1	0	0	0
transcript:TCONS_00002445.p1	0	0	0
transcript:TCONS_00002446.p1	0	0	0
transcript:TCONS_00004594.p1	0	0	0
transcript:TCONS_00002447.p1	0	0	0
transcript:TCONS_00002448.p1	0	0	0
transcript:TCONS_00004595.p1	0	0	0
transcript:TCONS_00002449.p1	0	0	0
transcript:TCONS_00004596.p1	0	0	0
transcript:TCONS_00002450.p1	0	0	0
transcript:TCONS_00002451.p1	0	0	0
transcript:TCONS_00002452.p1	0	0	0
transcript:TCONS_00004597.p1	0	0	0
transcript:TCONS_00002453.p1	0	0	0
transcript:TCONS_00004598.p1	0	0	0
transcript:TCONS_00002454.p1	0	0	0
transcript:TCONS_00002455.p1	0	0	0
transcript:TCONS_00002456.p1	0	0	0
transcript:TCONS_00002457.p1	0	0	0
transcript:TCONS_00004599.p1	0	0	0
transcript:TCONS_00002458.p1	0	0	0
transcript:TCONS_00004600.p1	0	0	0
transcript:TCONS_00002459.p1	0	0	0
transcript:TCONS_00004601.p1	0	0	0
transcript:TCONS_00002460.p1	0	0	0
transcript:TCONS_00002461.p1	0	0	0
transcript:TCONS_00004602.p1	0	0	0
transcript:TCONS_00002462.p1	0	0	0
transcript:TCONS_00004603.p1	0	0	0
transcript:TCONS_00002463.p1	0	0	0
transcript:TCONS_00004604.p1	0	0	0
transcript:TCONS_00002466.p1	0	0	0
transcript:TCONS_00002467.p1	0	0	0
transcript:TCONS_00002468.p1	0	0	0
transcript:TCONS_00002469.p1	0	0	0
transcript:TCONS_00004605.p1	0	0	0
transcript:TCONS_00002470	0	0	0
transcript:TCONS_00002471.p1	0	0	0
transcript:TCONS_00002472.p1	0	0	0
transcript:TCONS_00002473.p1	0	0	0
transcript:TCONS_00002474.p1	0	0	0
transcript:TCONS_00002475.p1	0	0	0
transcript:TCONS_00004606.p1	0	0	0
transcript:TCONS_00004607.p1	0	0	0
transcript:TCONS_00002476.p1	0	0	0
transcript:TCONS_00002477	0	0	0
transcript:TCONS_00002478.p1	0	0	0
transcript:TCONS_00004608.p1	0	0	0
transcript:TCONS_00002480.p1	0	0	0
transcript:TCONS_00002481.p1	0	0	0
transcript:TCONS_00002482.p1	0	0	0
transcript:TCONS_00004609.p1	0	0	0
transcript:TCONS_00002483.p1	0	0	0
transcript:TCONS_00002484.p1	0	0	0
transcript:TCONS_00002485.p1	0	0	0
transcript:TCONS_00002486.p1	0	0	0
transcript:TCONS_00002487.p1	0	0	0
transcript:TCONS_00002488.p1	0	0	0
transcript:TCONS_00004610.p1	0	0	0
transcript:TCONS_00002489.p1	0	0	0
transcript:TCONS_00002490.p1	0	0	0
transcript:TCONS_00004611.p1	0	0	0
transcript:TCONS_00002491.p1	0	0	0
transcript:TCONS_00002492.p1	0	0	0
transcript:TCONS_00004612.p1	0	0	0
transcript:TCONS_00002493	0	0	0
transcript:TCONS_00002494.p1	0	0	0
transcript:TCONS_00002495.p1	0	0	0
transcript:TCONS_00002496.p1	0	0	0
transcript:TCONS_00002497.p1	0	0	0
transcript:TCONS_00004613.p1	0	0	0
transcript:TCONS_00002498.p1	0	0	0
transcript:TCONS_00004614.p1	0	0	0
transcript:TCONS_00002499.p1	0	0	0
transcript:TCONS_00002500.p1	0	0	0
transcript:TCONS_00002501.p1	0	0	0
transcript:TCONS_00002502.p1	0	0	0
transcript:TCONS_00002504.p1	0	0	0
transcript:TCONS_00002505.p1	0	0	0
transcript:TCONS_00004615.p1	0	0	0
transcript:TCONS_00002506.p1	0	0	0
transcript:TCONS_00002507.p1	0	0	0
transcript:TCONS_00004616.p1	0	0	0
transcript:TCONS_00002508.p1	0	0	0
transcript:TCONS_00002509.p1	0	0	0
transcript:TCONS_00002510.p1	0	0	0
transcript:TCONS_00004617.p1	0	0	0
transcript:TCONS_00002511.p1	0	0	0
transcript:TCONS_00002512.p1	0	0	0
transcript:TCONS_00002513.p1	0	0	0
transcript:TCONS_00002514.p1	0	0	0
transcript:TCONS_00002515.p1	0	0	0
transcript:TCONS_00002516.p1	0	0	0
transcript:TCONS_00002517.p1	0	0	0
transcript:TCONS_00002518.p1	0	0	0
transcript:TCONS_00004618	0	0	0
transcript:TCONS_00002519.p1	0	0	0
transcript:TCONS_00002520.p1	0	0	0
transcript:TCONS_00004619.p1	0	0	0
transcript:TCONS_00002521.p1	0	0	0
transcript:TCONS_00004620.p1	0	0	0
transcript:TCONS_00004621.p1	0	0	0
transcript:TCONS_00002522.p1	0	0	0
transcript:TCONS_00002523.p1	0	0	0
transcript:TCONS_00004622.p1	0	0	0
transcript:TCONS_00002524.p1	0	0	0
transcript:TCONS_00002525.p1	0	0	0
transcript:TCONS_00004623.p1	0	0	0
transcript:TCONS_00002526.p1	0	0	0
transcript:TCONS_00002527.p1	0	0	0
transcript:TCONS_00004624.p1	0	0	0
transcript:TCONS_00002529.p1	0	0	0
transcript:TCONS_00002530.p1	0	0	0
transcript:TCONS_00002531.p1	0	0	0
transcript:TCONS_00002532.p1	0	0	0
transcript:TCONS_00002534.p1	0	0	0
transcript:TCONS_00002535.p1	0	0	0
transcript:TCONS_00002536.p1	0	0	0
transcript:TCONS_00002537.p1	0	0	0
transcript:TCONS_00004625.p1	0	0	0
transcript:TCONS_00002538.p1	0	0	0
transcript:TCONS_00004626.p1	0	0	0
transcript:TCONS_00002541.p1	0	0	0
transcript:TCONS_00002542.p1	0	0	0
transcript:TCONS_00002543.p1	0	0	0
transcript:TCONS_00002544.p1	0	0	0
transcript:TCONS_00004627.p1	0	0	0
transcript:TCONS_00002545.p1	0	0	0
transcript:TCONS_00004628.p1	0	0	0
transcript:TCONS_00002546.p1	0	0	0
transcript:TCONS_00004629.p1	0	0	0
transcript:TCONS_00002548.p1	0	0	0
transcript:TCONS_00004630.p1	0	0	0
transcript:TCONS_00002549.p1	0	0	0
transcript:TCONS_00002550.p1	0	0	0
transcript:TCONS_00004631.p1	0	0	0
transcript:TCONS_00002551.p1	0	0	0
transcript:TCONS_00002552.p1	0	0	0
transcript:TCONS_00002553.p1	0	0	0
transcript:TCONS_00004632.p1	0	0	0
transcript:TCONS_00002554.p1	0	0	0
transcript:TCONS_00004633.p1	0	0	0
transcript:TCONS_00002555.p1	0	0	0
transcript:TCONS_00004634.p1	0	0	0
transcript:TCONS_00002556.p1	0	0	0
transcript:TCONS_00002557.p1	0	0	0
transcript:TCONS_00002558.p1	0	0	0
transcript:TCONS_00002559.p1	0	0	0
transcript:TCONS_00004635.p1	0	0	0
transcript:TCONS_00002560.p1	0	0	0
transcript:TCONS_00002561.p1	0	0	0
transcript:TCONS_00004636.p1	0	0	0
transcript:TCONS_00002563.p1	0	0	0
transcript:TCONS_00002564.p1	0	0	0
transcript:TCONS_00002565.p1	0	0	0
transcript:TCONS_00004637.p1	0	0	0
transcript:TCONS_00002566.p1	0	0	0
transcript:TCONS_00004638.p1	0	0	0
transcript:TCONS_00002567.p1	0	0	0
transcript:TCONS_00002568.p1	0	0	0
transcript:TCONS_00002569.p1	0	0	0
transcript:TCONS_00004639.p1	0	0	0
transcript:TCONS_00002571.p1	0	0	0
transcript:TCONS_00002572.p1	0	0	0
transcript:TCONS_00002573.p1	0	0	0
transcript:TCONS_00004640.p1	0	0	0
transcript:TCONS_00002574.p1	0	0	0
transcript:TCONS_00002575.p1	0	0	0
transcript:TCONS_00002576.p1	0	0	0
transcript:TCONS_00002577.p1	0	0	0
transcript:TCONS_00004641	0	0	0
transcript:TCONS_00002578.p1	0	0	0
transcript:TCONS_00002579.p1	0	0	0
transcript:TCONS_00002580.p1	0	0	0
transcript:TCONS_00004642.p1	0	0	0
transcript:TCONS_00002581.p1	0	0	0
transcript:TCONS_00002582.p1	0	0	0
transcript:TCONS_00002583.p1	0	0	0
transcript:TCONS_00002584.p1	0	0	0
transcript:TCONS_00002585.p1	0	0	0
transcript:TCONS_00004643.p1	0	0	0
transcript:TCONS_00002586.p1	0	0	0
transcript:TCONS_00004644.p1	0	0	0
transcript:TCONS_00002587	0	0	0
transcript:TCONS_00004645	0	0	0
transcript:TCONS_00002588.p1	0	0	0
transcript:TCONS_00002589.p1	0	0	0
transcript:TCONS_00002590.p1	0	0	0
transcript:TCONS_00002591.p1	0	0	0
transcript:TCONS_00004646.p1	0	0	0
transcript:TCONS_00004647.p1	0	0	0
transcript:TCONS_00002592.p1	0	0	0
transcript:TCONS_00004648.p1	0	0	0
transcript:TCONS_00002593.p1	0	0	0
transcript:TCONS_00002594.p1	0	0	0
transcript:TCONS_00004649.p1	0	0	0
transcript:TCONS_00002595.p1	0	0	0
transcript:TCONS_00004650.p1	0	0	0
transcript:TCONS_00002596.p1	0	0	0
transcript:TCONS_00002597.p1	0	0	0
transcript:TCONS_00004651.p1	0	0	0
transcript:TCONS_00002598.p1	0	0	0
transcript:TCONS_00002599.p1	0	0	0
transcript:TCONS_00002600	0	0	0
transcript:TCONS_00002601.p1	0	0	0
transcript:TCONS_00002602.p1	0	0	0
transcript:TCONS_00002603.p1	0	0	0
transcript:TCONS_00002604.p1	0	0	0
transcript:TCONS_00002605.p1	0	0	0
transcript:TCONS_00002606.p1	0	0	0
transcript:TCONS_00002607.p1	0	0	0
transcript:TCONS_00002608.p1	0	0	0
transcript:TCONS_00002609.p1	0	0	0
transcript:TCONS_00004652.p1	0	0	0
transcript:TCONS_00002610.p1	0	0	0
transcript:TCONS_00002611.p1	0	0	0
transcript:TCONS_00004653.p1	0	0	0
transcript:TCONS_00002612.p1	0	0	0
transcript:TCONS_00004654.p1	0	0	0
transcript:TCONS_00002613.p1	0	0	0
transcript:TCONS_00002614.p1	0	0	0
transcript:TCONS_00002615.p1	0	0	0
transcript:TCONS_00004655.p1	0	0	0
transcript:TCONS_00002616.p1	0	0	0
transcript:TCONS_00004656.p1	0	0	0
transcript:TCONS_00002617.p1	0	0	0
transcript:TCONS_00002618.p1	0	0	0
transcript:TCONS_00004657.p1	0	0	0
transcript:TCONS_00002620.p1	0	0	0
transcript:TCONS_00002621.p1	0	0	0
transcript:TCONS_00002622.p1	0	0	0
transcript:TCONS_00002623.p1	0	0	0
transcript:TCONS_00004659.p1	0	0	0
transcript:TCONS_00002625.p1	0	0	0
transcript:TCONS_00004660.p1	0	0	0
transcript:TCONS_00002626.p1	0	0	0
transcript:TCONS_00004661.p1	0	0	0
transcript:TCONS_00002627.p1	0	0	0
transcript:TCONS_00002628.p1	0	0	0
transcript:TCONS_00004662.p1	0	0	0
transcript:TCONS_00004663.p1	0	0	0
transcript:TCONS_00002629.p1	0	0	0
transcript:TCONS_00002630.p1	0	0	0
transcript:TCONS_00002631.p1	0	0	0
transcript:TCONS_00004664.p1	0	0	0
transcript:TCONS_00002632.p1	0	0	0
transcript:TCONS_00002633.p1	0	0	0
transcript:TCONS_00004665.p1	0	0	0
transcript:TCONS_00002634.p1	0	0	0
transcript:TCONS_00002635.p1	0	0	0
transcript:TCONS_00002636.p1	0	0	0
transcript:TCONS_00004666.p1	0	0	0
transcript:TCONS_00002637.p1	0	0	0
transcript:TCONS_00002638.p1	0	0	0
transcript:TCONS_00002639.p1	0	0	0
transcript:TCONS_00002640.p1	0	0	0
transcript:TCONS_00004667.p1	0	0	0
transcript:TCONS_00002641.p1	0	0	0
transcript:TCONS_00002642.p1	0	0	0
transcript:TCONS_00002644.p1	0	0	0
transcript:TCONS_00002645.p1	0	0	0
transcript:TCONS_00002646	0	0	0
transcript:TCONS_00002647.p1	0	0	0
transcript:TCONS_00002648.p1	0	0	0
transcript:TCONS_00002649.p1	0	0	0
transcript:TCONS_00004668.p1	0	0	0
transcript:TCONS_00002650.p1	0	0	0
transcript:TCONS_00002651.p1	0	0	0
transcript:TCONS_00002652.p1	0	0	0
transcript:TCONS_00004669.p1	0	0	0
transcript:TCONS_00004670.p1	0	0	0
transcript:TCONS_00002656.p1	0	0	0
transcript:TCONS_00002657.p1	0	0	0
transcript:TCONS_00002658.p1	0	0	0
transcript:TCONS_00004671.p1	0	0	0
transcript:TCONS_00002659.p1	0	0	0
transcript:TCONS_00002660.p1	0	0	0
transcript:TCONS_00002661.p1	0	0	0
transcript:TCONS_00002662.p1	0	0	0
transcript:TCONS_00004672.p1	0	0	0
transcript:TCONS_00002663.p1	0	0	0
transcript:TCONS_00002664.p1	0	0	0
transcript:TCONS_00002665.p1	0	0	0
transcript:TCONS_00002666.p1	0	0	0
transcript:TCONS_00002667.p1	0	0	0
transcript:TCONS_00004673.p1	0	0	0
transcript:TCONS_00002668.p1	0	0	0
transcript:TCONS_00002669.p1	0	0	0
transcript:TCONS_00002670.p1	0	0	0
transcript:TCONS_00002671.p1	0	0	0
transcript:TCONS_00004674.p1	0	0	0
transcript:TCONS_00002672.p1	0	0	0
transcript:TCONS_00004675.p1	0	0	0
transcript:TCONS_00002673.p1	0	0	0
transcript:TCONS_00002674.p1	0	0	0
transcript:TCONS_00002675	0	0	0
transcript:TCONS_00002676.p1	0	0	0
transcript:TCONS_00002677.p1	0	0	0
transcript:TCONS_00002678.p1	0	0	0
transcript:TCONS_00002679.p1	0	0	0
transcript:TCONS_00004676.p1	0	0	0
transcript:TCONS_00002680.p1	0	0	0
transcript:TCONS_00004677.p1	0	0	0
transcript:TCONS_00002681.p1	0	0	0
transcript:TCONS_00002682.p1	0	0	0
transcript:TCONS_00002683.p1	0	0	0
transcript:TCONS_00002684.p1	0	0	0
transcript:TCONS_00004678.p1	0	0	0
transcript:TCONS_00002685.p1	0	0	0
transcript:TCONS_00002686.p1	0	0	0
transcript:TCONS_00002687.p1	0	0	0
transcript:TCONS_00004679	0	0	0
transcript:TCONS_00002688.p1	0	0	0
transcript:TCONS_00002689.p1	0	0	0
transcript:TCONS_00002690	0	0	0
transcript:TCONS_00002691.p1	0	0	0
transcript:TCONS_00002692.p1	0	0	0
transcript:TCONS_00002693.p1	0	0	0
transcript:TCONS_00002694.p1	0	0	0
transcript:TCONS_00004680.p1	0	0	0
transcript:TCONS_00002695.p1	0	0	0
transcript:TCONS_00002696.p1	0	0	0
transcript:TCONS_00004681.p1	0	0	0
transcript:TCONS_00002697.p1	0	0	0
transcript:TCONS_00004682.p1	0	0	0
transcript:TCONS_00002699.p1	0	0	0
transcript:TCONS_00002700.p1	0	0	0
transcript:TCONS_00002701.p1	0	0	0
transcript:TCONS_00002702.p1	0	0	0
transcript:TCONS_00002703.p1	0	0	0
transcript:TCONS_00002704.p1	0	0	0
transcript:TCONS_00004683.p1	0	0	0
transcript:TCONS_00002705.p1	0	0	0
transcript:TCONS_00004684.p1	0	0	0
transcript:TCONS_00002706.p1	0	0	0
transcript:TCONS_00002707.p1	0	0	0
transcript:TCONS_00002708.p1	0	0	0
transcript:TCONS_00004685.p1	0	0	0
transcript:TCONS_00002709.p1	0	0	0
transcript:TCONS_00002710	0	0	0
transcript:TCONS_00002711.p1	0	0	0
transcript:TCONS_00004686.p1	0	0	0
transcript:TCONS_00002712.p1	0	0	0
transcript:TCONS_00002713.p1	0	0	0
transcript:TCONS_00002714.p1	0	0	0
transcript:TCONS_00004687.p1	0	0	0
transcript:TCONS_00002715.p1	0	0	0
transcript:TCONS_00002716.p1	0	0	0
transcript:TCONS_00002717.p1	0	0	0
transcript:TCONS_00004688.p1	0	0	0
transcript:TCONS_00004688.p2	0	0	0
transcript:TCONS_00002718.p1	0	0	0
transcript:TCONS_00002719.p1	0	0	0
transcript:TCONS_00004689.p1	0	0	0
transcript:TCONS_00002720.p1	0	0	0
transcript:TCONS_00002721	0	0	0
transcript:TCONS_00002722.p1	0	0	0
transcript:TCONS_00002723.p1	0	0	0
transcript:TCONS_00002724.p1	0	0	0
transcript:TCONS_00002725.p1	0	0	0
transcript:TCONS_00004690.p1	0	0	0
transcript:TCONS_00002726.p1	0	0	0
transcript:TCONS_00002727.p1	0	0	0
transcript:TCONS_00004691.p1	0	0	0
transcript:TCONS_00002728.p1	0	0	0
transcript:TCONS_00002729.p1	0	0	0
transcript:TCONS_00002730.p1	0	0	0
transcript:TCONS_00002731.p1	0	0	0
transcript:TCONS_00002732.p1	0	0	0
transcript:TCONS_00002733.p1	0	0	0
transcript:TCONS_00002734.p1	0	0	0
transcript:TCONS_00004692.p1	0	0	0
transcript:TCONS_00002735.p1	0	0	0
transcript:TCONS_00002736.p1	0	0	0
transcript:TCONS_00002737	0	0	0
transcript:TCONS_00002738.p1	0	0	0
transcript:TCONS_00002739.p1	0	0	0
transcript:TCONS_00002740.p1	0	0	0
transcript:TCONS_00002741.p1	0	0	0
transcript:TCONS_00002742.p1	0	0	0
transcript:TCONS_00004694.p1	0	0	0
transcript:TCONS_00002743.p1	0	0	0
transcript:TCONS_00004695.p1	0	0	0
transcript:TCONS_00002745.p1	0	0	0
transcript:TCONS_00002746.p1	0	0	0
transcript:TCONS_00002747.p1	0	0	0
transcript:TCONS_00004696.p1	0	0	0
transcript:TCONS_00002748.p1	0	0	0
transcript:TCONS_00002749.p1	0	0	0
transcript:TCONS_00002750.p1	0	0	0
transcript:TCONS_00002751.p1	0	0	0
transcript:TCONS_00004697.p1	0	0	0
transcript:TCONS_00002752.p1	0	0	0
transcript:TCONS_00002753.p1	0	0	0
transcript:TCONS_00002754.p1	0	0	0
transcript:TCONS_00004698.p1	0	0	0
transcript:TCONS_00002755.p1	0	0	0
transcript:TCONS_00004699.p1	0	0	0
transcript:TCONS_00002757.p1	0	0	0
transcript:TCONS_00002758.p1	0	0	0
transcript:TCONS_00004700.p1	0	0	0
transcript:TCONS_00002759.p1	0	0	0
transcript:TCONS_00002760.p1	0	0	0
transcript:TCONS_00004701.p1	0	0	0
transcript:TCONS_00002761.p1	0	0	0
transcript:TCONS_00002762.p1	0	0	0
transcript:TCONS_00002763.p1	0	0	0
transcript:TCONS_00002764.p1	0	0	0
transcript:TCONS_00002765.p1	0	0	0
transcript:TCONS_00004702.p1	0	0	0
transcript:TCONS_00002766.p1	0	0	0
transcript:TCONS_00002767.p1	0	0	0
transcript:TCONS_00002768.p1	0	0	0
transcript:TCONS_00002769.p1	0	0	0
transcript:TCONS_00004703.p1	0	0	0
transcript:TCONS_00002770.p1	0	0	0
transcript:TCONS_00002771.p1	0	0	0
transcript:TCONS_00002772.p1	0	0	0
transcript:TCONS_00004704.p1	0	0	0
transcript:TCONS_00002773.p1	0	0	0
transcript:TCONS_00002774.p1	0	0	0
transcript:TCONS_00002775.p1	0	0	0
transcript:TCONS_00004705.p1	0	0	0
transcript:TCONS_00002776.p1	0	0	0
transcript:TCONS_00002777.p1	0	0	0
transcript:TCONS_00002778.p1	0	0	0
transcript:TCONS_00002779.p1	0	0	0
transcript:TCONS_00002780.p1	0	0	0
transcript:TCONS_00004706.p1	0	0	0
transcript:TCONS_00002781.p1	0	0	0
transcript:TCONS_00002782.p1	0	0	0
transcript:TCONS_00004707.p1	0	0	0
transcript:TCONS_00002783.p1	0	0	0
transcript:TCONS_00004708.p1	0	0	0
transcript:TCONS_00002784.p1	0	0	0
transcript:TCONS_00002785.p1	0	0	0
transcript:TCONS_00004709.p1	0	0	0
transcript:TCONS_00002786.p1	0	0	0
transcript:TCONS_00004710.p1	0	0	0
transcript:TCONS_00004711.p1	0	0	0
transcript:TCONS_00002787.p1	0	0	0
transcript:TCONS_00004712.p1	0	0	0
transcript:TCONS_00002788.p1	0	0	0
transcript:TCONS_00002789.p1	0	0	0
transcript:TCONS_00002790.p1	0	0	0
transcript:TCONS_00004713.p1	0	0	0
transcript:TCONS_00002791.p1	0	0	0
transcript:TCONS_00002792.p1	0	0	0
transcript:TCONS_00002793.p1	0	0	0
transcript:TCONS_00002794.p1	0	0	0
transcript:TCONS_00002795.p1	0	0	0
transcript:TCONS_00004714.p1	0	0	0
transcript:TCONS_00002796.p1	0	0	0
transcript:TCONS_00002797.p1	0	0	0
transcript:TCONS_00004715.p1	0	0	0
transcript:TCONS_00002798.p1	0	0	0
transcript:TCONS_00002799.p1	0	0	0
transcript:TCONS_00002800.p1	0	0	0
transcript:TCONS_00004716.p1	0	0	0
transcript:TCONS_00002801.p1	0	0	0
transcript:TCONS_00002802.p1	0	0	0
transcript:TCONS_00002803.p1	0	0	0
transcript:TCONS_00004717.p1	0	0	0
transcript:TCONS_00002804.p1	0	0	0
transcript:TCONS_00002805.p1	0	0	0
transcript:TCONS_00002806.p1	0	0	0
transcript:TCONS_00002807.p1	0	0	0
transcript:TCONS_00002808.p1	0	0	0
transcript:TCONS_00002809.p1	0	0	0
transcript:TCONS_00002810.p1	0	0	0
transcript:TCONS_00004718.p1	0	0	0
transcript:TCONS_00002811.p1	0	0	0
transcript:TCONS_00004719.p1	0	0	0
transcript:TCONS_00002812.p1	0	0	0
transcript:TCONS_00002813.p1	0	0	0
transcript:TCONS_00002814.p1	0	0	0
transcript:TCONS_00002815.p1	0	0	0
transcript:TCONS_00002816.p1	0	0	0
transcript:TCONS_00002817.p1	0	0	0
transcript:TCONS_00002818.p1	0	0	0
transcript:TCONS_00004720.p1	0	0	0
transcript:TCONS_00002820.p1	0	0	0
transcript:TCONS_00002821.p1	0	0	0
transcript:TCONS_00002822.p1	0	0	0
transcript:TCONS_00004721.p1	0	0	0
transcript:TCONS_00002823.p1	0	0	0
transcript:TCONS_00002824.p1	0	0	0
transcript:TCONS_00004722.p1	0	0	0
transcript:TCONS_00002825.p1	0	0	0
transcript:TCONS_00004723.p1	0	0	0
transcript:TCONS_00002826.p1	0	0	0
transcript:TCONS_00002827.p1	0	0	0
transcript:TCONS_00002828.p1	0	0	0
transcript:TCONS_00002829.p1	0	0	0
transcript:TCONS_00002830.p1	0	0	0
transcript:TCONS_00002831.p1	0	0	0
transcript:TCONS_00002833.p1	0	0	0
transcript:TCONS_00002834.p1	0	0	0
transcript:TCONS_00004725.p1	0	0	0
transcript:TCONS_00002835.p1	0	0	0
transcript:TCONS_00002836.p1	0	0	0
transcript:TCONS_00002837.p1	0	0	0
transcript:TCONS_00004726.p1	0	0	0
transcript:TCONS_00002838.p1	0	0	0
transcript:TCONS_00002839.p1	0	0	0
transcript:TCONS_00004727.p1	0	0	0
transcript:TCONS_00002840.p1	0	0	0
transcript:TCONS_00002841.p1	0	0	0
transcript:TCONS_00002842	0	0	0
transcript:TCONS_00002843.p1	0	0	0
transcript:TCONS_00002844	0	0	0
transcript:TCONS_00002845.p1	0	0	0
transcript:TCONS_00002846.p1	0	0	0
transcript:TCONS_00002847.p1	0	0	0
transcript:TCONS_00002848	0	0	0
transcript:TCONS_00002849	0	0	0
transcript:TCONS_00002850	0	0	0
transcript:TCONS_00002851	0	0	0
transcript:TCONS_00002852.p1	0	0	0
transcript:TCONS_00004728.p1	0	0	0
transcript:TCONS_00002854.p1	0	0	0
transcript:TCONS_00002856.p1	0	0	0
transcript:TCONS_00002857.p1	0	0	0
transcript:TCONS_00002858.p1	0	0	0
transcript:TCONS_00002859.p1	0	0	0
transcript:TCONS_00002860.p1	0	0	0
transcript:TCONS_00004729.p1	0	0	0
transcript:TCONS_00002861.p1	0	0	0
transcript:TCONS_00002862.p1	0	0	0
transcript:TCONS_00002863.p1	0	0	0
transcript:TCONS_00004730.p1	0	0	0
transcript:TCONS_00002864.p1	0	0	0
transcript:TCONS_00002865.p1	0	0	0
transcript:TCONS_00002866.p1	0	0	0
transcript:TCONS_00002867.p1	0	0	0
transcript:TCONS_00002868.p1	0	0	0
transcript:TCONS_00002869.p1	0	0	0
transcript:TCONS_00002870.p1	0	0	0
transcript:TCONS_00004731.p1	0	0	0
transcript:TCONS_00002871.p1	0	0	0
transcript:TCONS_00002872.p1	0	0	0
transcript:TCONS_00002873.p1	0	0	0
transcript:TCONS_00002874.p1	0	0	0
transcript:TCONS_00004733.p1	0	0	0
transcript:TCONS_00002875.p1	0	0	0
transcript:TCONS_00002876.p1	0	0	0
transcript:TCONS_00002877.p1	0	0	0
transcript:TCONS_00004734.p1	0	0	0
transcript:TCONS_00002878.p1	0	0	0
transcript:TCONS_00002879.p1	0	0	0
transcript:TCONS_00002880.p1	0	0	0
transcript:TCONS_00004735.p1	0	0	0
transcript:TCONS_00002881.p1	0	0	0
transcript:TCONS_00002882	0	0	0
transcript:TCONS_00002883.p1	0	0	0
transcript:TCONS_00002884.p1	0	0	0
transcript:TCONS_00002885.p1	0	0	0
transcript:TCONS_00002886.p1	0	0	0
transcript:TCONS_00002887.p1	0	0	0
transcript:TCONS_00002888.p1	0	0	0
transcript:TCONS_00002889.p1	0	0	0
transcript:TCONS_00002890.p1	0	0	0
transcript:TCONS_00002891.p1	0	0	0
transcript:TCONS_00002892.p1	0	0	0
transcript:TCONS_00004736.p1	0	0	0
transcript:TCONS_00002894.p1	0	0	0
transcript:TCONS_00002895.p1	0	0	0
transcript:TCONS_00002896.p1	0	0	0
transcript:TCONS_00002897.p1	0	0	0
transcript:TCONS_00002898.p1	0	0	0
transcript:TCONS_00004737.p1	0	0	0
transcript:TCONS_00002899.p1	0	0	0
transcript:TCONS_00002900.p1	0	0	0
transcript:TCONS_00002901.p1	0	0	0
transcript:TCONS_00002902.p1	0	0	0
transcript:TCONS_00002903.p1	0	0	0
transcript:TCONS_00002904.p1	0	0	0
transcript:TCONS_00004738.p1	0	0	0
transcript:TCONS_00002905.p1	0	0	0
transcript:TCONS_00002906.p1	0	0	0
transcript:TCONS_00002907.p1	0	0	0
transcript:TCONS_00002908.p1	0	0	0
transcript:TCONS_00004739.p1	0	0	0
transcript:TCONS_00002909.p1	0	0	0
transcript:TCONS_00004740.p1	0	0	0
transcript:TCONS_00002910.p1	0	0	0
transcript:TCONS_00002911.p1	0	0	0
transcript:TCONS_00002912.p1	0	0	0
transcript:TCONS_00002913.p1	0	0	0
transcript:TCONS_00002914.p1	0	0	0
transcript:TCONS_00004741.p1	0	0	0
transcript:TCONS_00002915.p1	0	0	0
transcript:TCONS_00002916.p1	0	0	0
transcript:TCONS_00004742.p1	0	0	0
transcript:TCONS_00002917.p1	0	0	0
transcript:TCONS_00002918.p1	0	0	0
transcript:TCONS_00002919.p1	0	0	0
transcript:TCONS_00004743.p1	0	0	0
transcript:TCONS_00002920.p1	0	0	0
transcript:TCONS_00002921.p1	0	0	0
transcript:TCONS_00002922.p1	0	0	0
transcript:TCONS_00002923.p1	0	0	0
transcript:TCONS_00004744.p1	0	0	0
transcript:TCONS_00002924.p1	0	0	0
transcript:TCONS_00002925.p1	0	0	0
transcript:TCONS_00004745.p1	0	0	0
transcript:TCONS_00002926.p1	0	0	0
transcript:TCONS_00002927.p1	0	0	0
transcript:TCONS_00002928.p1	0	0	0
transcript:TCONS_00004746.p1	0	0	0
transcript:TCONS_00002929.p1	0	0	0
transcript:TCONS_00002930.p1	0	0	0
transcript:TCONS_00002931.p1	0	0	0
transcript:TCONS_00004747.p1	0	0	0
transcript:TCONS_00002932.p1	0	0	0
transcript:TCONS_00002933.p1	0	0	0
transcript:TCONS_00004748.p1	0	0	0
transcript:TCONS_00004749.p1	0	0	0
transcript:TCONS_00002934.p1	0	0	0
transcript:TCONS_00002935.p1	0	0	0
transcript:TCONS_00002936.p1	0	0	0
transcript:TCONS_00004750.p1	0	0	0
transcript:TCONS_00002937.p1	0	0	0
transcript:TCONS_00004751.p1	0	0	0
transcript:TCONS_00002938.p1	0	0	0
transcript:TCONS_00002939.p1	0	0	0
transcript:TCONS_00004752	0	0	0
transcript:TCONS_00002940.p1	0	0	0
transcript:TCONS_00002941.p1	0	0	0
transcript:TCONS_00002942.p1	0	0	0
transcript:TCONS_00002943.p1	0	0	0
transcript:TCONS_00004753.p1	0	0	0
transcript:TCONS_00002944.p1	0	0	0
transcript:TCONS_00002945.p1	0	0	0
transcript:TCONS_00004754.p1	0	0	0
transcript:TCONS_00002946.p1	0	0	0
transcript:TCONS_00002947.p1	0	0	0
transcript:TCONS_00002948.p1	0	0	0
transcript:TCONS_00004755.p1	0	0	0
transcript:TCONS_00002949.p1	0	0	0
transcript:TCONS_00004756.p1	0	0	0
transcript:TCONS_00002950.p1	0	0	0
transcript:TCONS_00002951.p1	0	0	0
transcript:TCONS_00002952.p1	0	0	0
transcript:TCONS_00004757.p1	0	0	0
transcript:TCONS_00004758.p1	0	0	0
transcript:TCONS_00002953.p1	0	0	0
transcript:TCONS_00002954.p1	0	0	0
transcript:TCONS_00002955.p1	0	0	0
transcript:TCONS_00002956.p1	0	0	0
transcript:TCONS_00004759.p1	0	0	0
transcript:TCONS_00002957.p1	0	0	0
transcript:TCONS_00002958.p1	0	0	0
transcript:TCONS_00002959.p1	0	0	0
transcript:TCONS_00002960.p1	0	0	0
transcript:TCONS_00004760.p1	0	0	0
transcript:TCONS_00002962.p1	0	0	0
transcript:TCONS_00002963.p1	0	0	0
transcript:TCONS_00002964.p1	0	0	0
transcript:TCONS_00004761.p1	0	0	0
transcript:TCONS_00002965.p1	0	0	0
transcript:TCONS_00002966.p1	0	0	0
transcript:TCONS_00002967.p1	0	0	0
transcript:TCONS_00004762.p1	0	0	0
transcript:TCONS_00002968.p1	0	0	0
transcript:TCONS_00002969.p1	0	0	0
transcript:TCONS_00002970.p1	0	0	0
transcript:TCONS_00002971.p1	0	0	0
transcript:TCONS_00004763.p1	0	0	0
transcript:TCONS_00002973.p1	0	0	0
transcript:TCONS_00002974.p1	0	0	0
transcript:TCONS_00004764.p1	0	0	0
transcript:TCONS_00002975.p1	0	0	0
transcript:TCONS_00002976.p1	0	0	0
transcript:TCONS_00002977.p1	0	0	0
transcript:TCONS_00004765.p1	0	0	0
transcript:TCONS_00002978.p1	0	0	0
transcript:TCONS_00002979.p1	0	0	0
transcript:TCONS_00004766.p1	0	0	0
transcript:TCONS_00002980.p1	0	0	0
transcript:TCONS_00002981.p1	0	0	0
transcript:TCONS_00004767.p1	0	0	0
transcript:TCONS_00002982.p1	0	0	0
transcript:TCONS_00004768.p1	0	0	0
transcript:TCONS_00002983.p1	0	0	0
transcript:TCONS_00002984.p1	0	0	0
transcript:TCONS_00004769.p1	0	0	0
transcript:TCONS_00002985.p1	0	0	0
transcript:TCONS_00002986.p1	0	0	0
transcript:TCONS_00004770.p1	0	0	0
transcript:TCONS_00002987.p1	0	0	0
transcript:TCONS_00004771.p1	0	0	0
transcript:TCONS_00002988.p1	0	0	0
transcript:TCONS_00002989.p1	0	0	0
transcript:TCONS_00004772.p1	0	0	0
transcript:TCONS_00002990.p1	0	0	0
transcript:TCONS_00002991.p1	0	0	0
transcript:TCONS_00004773.p1	0	0	0
transcript:TCONS_00004774	0	0	0
transcript:TCONS_00002992.p1	0	0	0
transcript:TCONS_00002994.p1	0	0	0
transcript:TCONS_00004775.p1	0	0	0
transcript:TCONS_00002995.p1	0	0	0
transcript:TCONS_00002996.p1	0	0	0
transcript:TCONS_00004776.p1	0	0	0
transcript:TCONS_00002997.p1	0	0	0
transcript:TCONS_00004777.p1	0	0	0
transcript:TCONS_00004777.p2	0	0	0
transcript:TCONS_00002998.p1	0	0	0
transcript:TCONS_00002999.p1	0	0	0
transcript:TCONS_00003000.p1	0	0	0
transcript:TCONS_00004778.p1	0	0	0
transcript:TCONS_00003002.p1	0	0	0
transcript:TCONS_00003003.p1	0	0	0
transcript:TCONS_00004779.p1	0	0	0
transcript:TCONS_00003004.p1	0	0	0
transcript:TCONS_00003005.p1	0	0	0
transcript:TCONS_00004780.p1	0	0	0
transcript:TCONS_00004781.p1	0	0	0
transcript:TCONS_00003006.p1	0	0	0
transcript:TCONS_00004782.p1	0	0	0
transcript:TCONS_00003007.p1	0	0	0
transcript:TCONS_00003008.p1	0	0	0
transcript:TCONS_00004783.p1	0	0	0
transcript:TCONS_00003009.p1	0	0	0
transcript:TCONS_00003010.p1	0	0	0
transcript:TCONS_00004784.p1	0	0	0
transcript:TCONS_00003011.p1	0	0	0
transcript:TCONS_00004785.p1	0	0	0
transcript:TCONS_00003012.p1	0	0	0
transcript:TCONS_00003013.p1	0	0	0
transcript:TCONS_00003014.p1	0	0	0
transcript:TCONS_00004786.p1	0	0	0
transcript:TCONS_00003015.p1	0	0	0
transcript:TCONS_00003016.p1	0	0	0
transcript:TCONS_00003017.p1	0	0	0
transcript:TCONS_00004787.p1	0	0	0
transcript:TCONS_00003018.p1	0	0	0
transcript:TCONS_00004788.p1	0	0	0
transcript:TCONS_00003019.p1	0	0	0
transcript:TCONS_00004789.p1	0	0	0
transcript:TCONS_00003020.p1	0	0	0
transcript:TCONS_00003022.p1	0	0	0
transcript:TCONS_00003023.p1	0	0	0
transcript:TCONS_00003024.p1	0	0	0
transcript:TCONS_00003025.p1	0	0	0
transcript:TCONS_00004790.p1	0	0	0
transcript:TCONS_00003027.p1	0	0	0
transcript:TCONS_00003028.p1	0	0	0
transcript:TCONS_00004791.p1	0	0	0
transcript:TCONS_00003029	0	0	0
transcript:TCONS_00003030.p1	0	0	0
transcript:TCONS_00003031.p1	0	0	0
transcript:TCONS_00004792.p1	0	0	0
transcript:TCONS_00003032.p1	0	0	0
transcript:TCONS_00004793.p1	0	0	0
transcript:TCONS_00003033.p1	0	0	0
transcript:TCONS_00003034.p1	0	0	0
transcript:TCONS_00003035.p1	0	0	0
transcript:TCONS_00004794.p1	0	0	0
transcript:TCONS_00003037.p1	0	0	0
transcript:TCONS_00004795.p1	0	0	0
transcript:TCONS_00003038.p1	0	0	0
transcript:TCONS_00003039.p1	0	0	0
transcript:TCONS_00004796.p1	0	0	0
transcript:TCONS_00003040.p1	0	0	0
transcript:TCONS_00003041.p1	0	0	0
transcript:TCONS_00003042.p1	0	0	0
transcript:TCONS_00003043.p1	0	0	0
transcript:TCONS_00003044.p1	0	0	0
transcript:TCONS_00004797.p1	0	0	0
transcript:TCONS_00003045.p1	0	0	0
transcript:TCONS_00003046.p1	0	0	0
transcript:TCONS_00003047.p1	0	0	0
transcript:TCONS_00004798.p1	0	0	0
transcript:TCONS_00004799.p1	0	0	0
transcript:TCONS_00003048.p1	0	0	0
transcript:TCONS_00003049.p1	0	0	0
transcript:TCONS_00003050.p1	0	0	0
transcript:TCONS_00003051.p1	0	0	0
transcript:TCONS_00003052.p1	0	0	0
transcript:TCONS_00004800.p1	0	0	0
transcript:TCONS_00003053.p1	0	0	0
transcript:TCONS_00003054.p1	0	0	0
transcript:TCONS_00003055.p1	0	0	0
transcript:TCONS_00003056.p1	0	0	0
transcript:TCONS_00003057.p1	0	0	0
transcript:TCONS_00003058.p1	0	0	0
transcript:TCONS_00004801.p1	0	0	0
transcript:TCONS_00003059.p1	0	0	0
transcript:TCONS_00003060.p1	0	0	0
transcript:TCONS_00003061.p1	0	0	0
transcript:TCONS_00004802.p1	0	0	0
transcript:TCONS_00003063.p1	0	0	0
transcript:TCONS_00003064.p1	0	0	0
transcript:TCONS_00003065.p1	0	0	0
transcript:TCONS_00003067.p1	0	0	0
transcript:TCONS_00003068.p1	0	0	0
transcript:TCONS_00003069.p1	0	0	0
transcript:TCONS_00003070.p1	0	0	0
transcript:TCONS_00003071.p1	0	0	0
transcript:TCONS_00003072.p1	0	0	0
transcript:TCONS_00004803.p1	0	0	0
transcript:TCONS_00003073.p1	0	0	0
transcript:TCONS_00003074.p1	0	0	0
transcript:TCONS_00003075.p1	0	0	0
transcript:TCONS_00003077.p1	0	0	0
transcript:TCONS_00003078.p1	0	0	0
transcript:TCONS_00004804.p1	0	0	0
transcript:TCONS_00003079.p1	0	0	0
transcript:TCONS_00003080.p1	0	0	0
transcript:TCONS_00003081.p1	0	0	0
transcript:TCONS_00003082	0	0	0
transcript:TCONS_00003083.p1	0	0	0
transcript:TCONS_00003084.p1	0	0	0
transcript:TCONS_00004805.p1	0	0	0
transcript:TCONS_00003085.p1	0	0	0
transcript:TCONS_00003086.p1	0	0	0
transcript:TCONS_00003087.p1	0	0	0
transcript:TCONS_00004806.p1	0	0	0
transcript:TCONS_00004806.p2	0	0	0
transcript:TCONS_00004807.p1	0	0	0
transcript:TCONS_00003088.p1	0	0	0
transcript:TCONS_00003089.p1	0	0	0
transcript:TCONS_00004808.p1	0	0	0
transcript:TCONS_00003090.p1	0	0	0
transcript:TCONS_00003091.p1	0	0	0
transcript:TCONS_00004809.p1	0	0	0
transcript:TCONS_00003092.p1	0	0	0
transcript:TCONS_00003093.p1	0	0	0
transcript:TCONS_00003094.p1	0	0	0
transcript:TCONS_00004810.p1	0	0	0
transcript:TCONS_00003095.p1	0	0	0
transcript:TCONS_00003096.p1	0	0	0
transcript:TCONS_00003097.p1	0	0	0
transcript:TCONS_00003098.p1	0	0	0
transcript:TCONS_00003099.p1	0	0	0
transcript:TCONS_00003100.p1	0	0	0
transcript:TCONS_00003101.p1	0	0	0
transcript:TCONS_00003103.p1	0	0	0
transcript:TCONS_00004811.p1	0	0	0
transcript:TCONS_00003104.p1	0	0	0
transcript:TCONS_00003105	0	0	0
transcript:TCONS_00003106.p1	0	0	0
transcript:TCONS_00003107.p1	0	0	0
transcript:TCONS_00004812.p1	0	0	0
transcript:TCONS_00003109.p1	0	0	0
transcript:TCONS_00003110.p1	0	0	0
transcript:TCONS_00003111.p1	0	0	0
transcript:TCONS_00004813.p1	0	0	0
transcript:TCONS_00003112.p1	0	0	0
transcript:TCONS_00003113.p1	0	0	0
transcript:TCONS_00003114.p1	0	0	0
transcript:TCONS_00003115.p1	0	0	0
transcript:TCONS_00004814.p1	0	0	0
transcript:TCONS_00004814.p2	0	0	0
transcript:TCONS_00003116.p1	0	0	0
transcript:TCONS_00003117.p1	0	0	0
transcript:TCONS_00003118.p1	0	0	0
transcript:TCONS_00004815.p1	0	0	0
transcript:TCONS_00003119.p1	0	0	0
transcript:TCONS_00003120.p1	0	0	0
transcript:TCONS_00003121.p1	0	0	0
transcript:TCONS_00003122.p1	0	0	0
transcript:TCONS_00003123.p1	0	0	0
transcript:TCONS_00004816.p1	0	0	0
transcript:TCONS_00003124.p1	0	0	0
transcript:TCONS_00003125.p1	0	0	0
transcript:TCONS_00003126.p1	0	0	0
transcript:TCONS_00003127.p1	0	0	0
transcript:TCONS_00004817.p1	0	0	0
transcript:TCONS_00003129.p1	0	0	0
transcript:TCONS_00003130.p1	0	0	0
transcript:TCONS_00003131.p1	0	0	0
transcript:TCONS_00003132.p1	0	0	0
transcript:TCONS_00003133.p1	0	0	0
transcript:TCONS_00003134.p1	0	0	0
transcript:TCONS_00004818.p1	0	0	0
transcript:TCONS_00004819.p1	0	0	0
transcript:TCONS_00003135.p1	0	0	0
transcript:TCONS_00003136.p1	0	0	0
transcript:TCONS_00004820.p1	0	0	0
transcript:TCONS_00003137.p1	0	0	0
transcript:TCONS_00004821.p1	0	0	0
transcript:TCONS_00003138.p1	0	0	0
transcript:TCONS_00003139.p1	0	0	0
transcript:TCONS_00003140.p1	0	0	0
transcript:TCONS_00003141.p1	0	0	0
transcript:TCONS_00004822.p1	0	0	0
transcript:TCONS_00004824.p1	0	0	0
transcript:TCONS_00003142.p1	0	0	0
transcript:TCONS_00003143.p1	0	0	0
transcript:TCONS_00003144.p1	0	0	0
transcript:TCONS_00003145.p1	0	0	0
transcript:TCONS_00004825.p1	0	0	0
transcript:TCONS_00003146.p1	0	0	0
transcript:TCONS_00003147.p1	0	0	0
transcript:TCONS_00004826.p1	0	0	0
transcript:TCONS_00003148.p1	0	0	0
transcript:TCONS_00003149.p1	0	0	0
transcript:TCONS_00003150.p1	0	0	0
transcript:TCONS_00004827.p1	0	0	0
transcript:TCONS_00003151.p1	0	0	0
transcript:TCONS_00003152.p1	0	0	0
transcript:TCONS_00004828.p1	0	0	0
transcript:TCONS_00003153.p1	0	0	0
transcript:TCONS_00004829.p1	0	0	0
transcript:TCONS_00003154.p1	0	0	0
transcript:TCONS_00003155.p1	0	0	0
transcript:TCONS_00003156.p1	0	0	0
transcript:TCONS_00003157.p1	0	0	0
transcript:TCONS_00003158.p1	0	0	0
transcript:TCONS_00003159.p1	0	0	0
transcript:TCONS_00004831.p1	0	0	0
transcript:TCONS_00003160.p1	0	0	0
transcript:TCONS_00003161.p1	0	0	0
transcript:TCONS_00003162.p1	0	0	0
transcript:TCONS_00003163	0	0	0
transcript:TCONS_00003164.p1	0	0	0
transcript:TCONS_00003165.p1	0	0	0
transcript:TCONS_00003166.p1	0	0	0
transcript:TCONS_00004832.p1	0	0	0
transcript:TCONS_00003167.p1	0	0	0
transcript:TCONS_00003168.p1	0	0	0
transcript:TCONS_00003169.p1	0	0	0
transcript:TCONS_00003170.p1	0	0	0
transcript:TCONS_00003171.p1	0	0	0
transcript:TCONS_00003172.p1	0	0	0
transcript:TCONS_00003173.p1	0	0	0
transcript:TCONS_00004833.p1	0	0	0
transcript:TCONS_00003174.p1	0	0	0
transcript:TCONS_00003175.p1	0	0	0
transcript:TCONS_00003176	0	0	0
transcript:TCONS_00003177.p1	0	0	0
transcript:TCONS_00003178.p1	0	0	0
transcript:TCONS_00004834.p1	0	0	0
transcript:TCONS_00003179.p1	0	0	0
transcript:TCONS_00004835.p1	0	0	0
transcript:TCONS_00003180.p1	0	0	0
transcript:TCONS_00004836.p1	0	0	0
transcript:TCONS_00003181.p1	0	0	0
transcript:TCONS_00003182.p1	0	0	0
transcript:TCONS_00003183.p1	0	0	0
transcript:TCONS_00003184.p1	0	0	0
transcript:TCONS_00003185.p1	0	0	0
transcript:TCONS_00003186.p1	0	0	0
transcript:TCONS_00004837.p1	0	0	0
transcript:TCONS_00003187.p1	0	0	0
transcript:TCONS_00003188.p1	0	0	0
transcript:TCONS_00004838.p1	0	0	0
transcript:TCONS_00004839.p1	0	0	0
transcript:TCONS_00003189.p1	0	0	0
transcript:TCONS_00004840.p1	0	0	0
transcript:TCONS_00003190.p1	0	0	0
transcript:TCONS_00003191.p1	0	0	0
transcript:TCONS_00003192.p1	0	0	0
transcript:TCONS_00003194.p1	0	0	0
transcript:TCONS_00004841.p1	0	0	0
transcript:TCONS_00003195.p1	0	0	0
transcript:TCONS_00003197.p1	0	0	0
transcript:TCONS_00004842.p1	0	0	0
transcript:TCONS_00003198.p1	0	0	0
transcript:TCONS_00003199.p1	0	0	0
transcript:TCONS_00003200.p1	0	0	0
transcript:TCONS_00003201.p1	0	0	0
transcript:TCONS_00003202.p1	0	0	0
transcript:TCONS_00003203.p1	0	0	0
transcript:TCONS_00004843.p1	0	0	0
transcript:TCONS_00003204.p1	0	0	0
transcript:TCONS_00003205.p1	0	0	0
transcript:TCONS_00004844.p1	0	0	0
transcript:TCONS_00003206.p1	0	0	0
transcript:TCONS_00003207.p1	0	0	0
transcript:TCONS_00003208.p1	0	0	0
transcript:TCONS_00003209.p1	0	0	0
transcript:TCONS_00003210.p1	0	0	0
transcript:TCONS_00003211.p1	0	0	0
transcript:TCONS_00003212.p1	0	0	0
transcript:TCONS_00003213.p1	0	0	0
transcript:TCONS_00003214.p1	0	0	0
transcript:TCONS_00003215.p1	0	0	0
transcript:TCONS_00004845.p1	0	0	0
transcript:TCONS_00003216.p1	0	0	0
transcript:TCONS_00003217.p1	0	0	0
transcript:TCONS_00003218.p1	0	0	0
transcript:TCONS_00003219.p1	0	0	0
transcript:TCONS_00004846.p1	0	0	0
transcript:TCONS_00003220.p1	0	0	0
transcript:TCONS_00003221.p1	0	0	0
transcript:TCONS_00003222.p1	0	0	0
transcript:TCONS_00003223.p1	0	0	0
transcript:TCONS_00003224.p1	0	0	0
transcript:TCONS_00003225.p1	0	0	0
transcript:TCONS_00004847.p1	0	0	0
transcript:TCONS_00004848.p1	0	0	0
transcript:TCONS_00003226.p1	0	0	0
transcript:TCONS_00003227.p1	0	0	0
transcript:TCONS_00003228.p1	0	0	0
transcript:TCONS_00004850	0	0	0
transcript:TCONS_00004851.p1	0	0	0
transcript:TCONS_00003229.p1	0	0	0
transcript:TCONS_00003230.p1	0	0	0
transcript:TCONS_00003231.p1	0	0	0
transcript:TCONS_00003232.p1	0	0	0
transcript:TCONS_00004852.p1	0	0	0
transcript:TCONS_00003233.p1	0	0	0
transcript:TCONS_00003234.p1	0	0	0
transcript:TCONS_00003236.p1	0	0	0
transcript:TCONS_00003237.p1	0	0	0
transcript:TCONS_00004853.p2	0	0	0
transcript:TCONS_00003238.p1	0	0	0
transcript:TCONS_00003239.p1	0	0	0
transcript:TCONS_00004854.p1	0	0	0
transcript:TCONS_00003240.p1	0	0	0
transcript:TCONS_00003241.p1	0	0	0
transcript:TCONS_00004855.p1	0	0	0
transcript:TCONS_00003242.p1	0	0	0
transcript:TCONS_00003243.p1	0	0	0
transcript:TCONS_00004856.p1	0	0	0
transcript:TCONS_00003244.p1	0	0	0
transcript:TCONS_00003245.p1	0	0	0
transcript:TCONS_00004857.p1	0	0	0
transcript:TCONS_00003246.p1	0	0	0
transcript:TCONS_00004858.p1	0	0	0
transcript:TCONS_00003247.p1	0	0	0
transcript:TCONS_00003248.p1	0	0	0
transcript:TCONS_00004859.p1	0	0	0
transcript:TCONS_00003249.p1	0	0	0
transcript:TCONS_00003250.p1	0	0	0
transcript:TCONS_00003251.p1	0	0	0
transcript:TCONS_00003252.p1	0	0	0
transcript:TCONS_00003254.p1	0	0	0
transcript:TCONS_00003255.p1	0	0	0
transcript:TCONS_00004860.p1	0	0	0
transcript:TCONS_00003256.p1	0	0	0
transcript:TCONS_00003257.p1	0	0	0
transcript:TCONS_00004861.p1	0	0	0
transcript:TCONS_00003258.p1	0	0	0
transcript:TCONS_00003259.p1	0	0	0
transcript:TCONS_00003260.p1	0	0	0
transcript:TCONS_00003261.p1	0	0	0
transcript:TCONS_00003262.p1	0	0	0
transcript:TCONS_00003263.p1	0	0	0
transcript:TCONS_00003265.p1	0	0	0
transcript:TCONS_00003266.p1	0	0	0
transcript:TCONS_00004862.p1	0	0	0
transcript:TCONS_00003267.p1	0	0	0
transcript:TCONS_00004863.p1	0	0	0
transcript:TCONS_00003268.p1	0	0	0
transcript:TCONS_00003269.p1	0	0	0
transcript:TCONS_00003270.p1	0	0	0
transcript:TCONS_00004865	0	0	0
transcript:TCONS_00003272.p1	0	0	0
transcript:TCONS_00003274.p1	0	0	0
transcript:TCONS_00003275.p1	0	0	0
transcript:TCONS_00003276.p1	0	0	0
transcript:TCONS_00003277.p1	0	0	0
transcript:TCONS_00003278.p1	0	0	0
transcript:TCONS_00004866.p1	0	0	0
transcript:TCONS_00003279.p1	0	0	0
transcript:TCONS_00003280.p1	0	0	0
transcript:TCONS_00003281.p1	0	0	0
transcript:TCONS_00003282.p1	0	0	0
transcript:TCONS_00004867.p1	0	0	0
transcript:TCONS_00003283.p1	0	0	0
transcript:TCONS_00003284.p1	0	0	0
transcript:TCONS_00003285.p1	0	0	0
transcript:TCONS_00003286.p1	0	0	0
transcript:TCONS_00003287.p1	0	0	0
transcript:TCONS_00004868.p1	0	0	0
transcript:TCONS_00003289.p1	0	0	0
transcript:TCONS_00003290.p1	0	0	0
transcript:TCONS_00003291.p1	0	0	0
transcript:TCONS_00004869.p1	0	0	0
transcript:TCONS_00003292.p1	0	0	0
transcript:TCONS_00004870.p1	0	0	0
transcript:TCONS_00003294.p1	0	0	0
transcript:TCONS_00003295.p1	0	0	0
transcript:TCONS_00003296.p1	0	0	0
transcript:TCONS_00003297.p1	0	0	0
transcript:TCONS_00004871.p1	0	0	0
transcript:TCONS_00003298.p1	0	0	0
transcript:TCONS_00004872.p1	0	0	0
transcript:TCONS_00003299.p1	0	0	0
transcript:TCONS_00004873.p1	0	0	0
transcript:TCONS_00003300	0	0	0
transcript:TCONS_00003301.p1	0	0	0
transcript:TCONS_00003302.p1	0	0	0
transcript:TCONS_00004874.p1	0	0	0
transcript:TCONS_00003303.p1	0	0	0
transcript:TCONS_00004875.p1	0	0	0
transcript:TCONS_00003304.p1	0	0	0
transcript:TCONS_00004876.p1	0	0	0
transcript:TCONS_00003305.p1	0	0	0
transcript:TCONS_00004877.p1	0	0	0
transcript:TCONS_00003306.p1	0	0	0
transcript:TCONS_00003307.p1	0	0	0
transcript:TCONS_00004878.p1	0	0	0
transcript:TCONS_00003308.p1	0	0	0
transcript:TCONS_00004879.p1	0	0	0
transcript:TCONS_00003309.p1	0	0	0
transcript:TCONS_00003310.p1	0	0	0
transcript:TCONS_00003311.p1	0	0	0
transcript:TCONS_00003312.p1	0	0	0
transcript:TCONS_00004880.p1	0	0	0
transcript:TCONS_00003313.p1	0	0	0
transcript:TCONS_00003315.p1	0	0	0
transcript:TCONS_00003316.p1	0	0	0
transcript:TCONS_00003318	0	0	0
transcript:TCONS_00003319	0	0	0
transcript:TCONS_00003320	0	0	0
transcript:TCONS_00003321.p1	0	0	0
transcript:TCONS_00003322.p1	0	0	0
transcript:TCONS_00003323.p1	0	0	0
transcript:TCONS_00003324.p1	0	0	0
transcript:TCONS_00003325.p1	0	0	0
transcript:TCONS_00003326.p1	0	0	0
transcript:TCONS_00004881.p1	0	0	0
transcript:TCONS_00003327	0	0	0
transcript:TCONS_00003328	0	0	0
transcript:TCONS_00003329.p1	0	0	0
transcript:TCONS_00003330.p1	0	0	0
transcript:TCONS_00003331.p1	0	0	0
transcript:TCONS_00004884.p1	0	0	0
transcript:TCONS_00003333.p1	0	0	0
transcript:TCONS_00004885.p1	0	0	0
transcript:TCONS_00003335.p1	0	0	0
transcript:TCONS_00003336.p1	0	0	0
transcript:TCONS_00003337.p1	0	0	0
transcript:TCONS_00004886.p1	0	0	0
transcript:TCONS_00004887.p1	0	0	0
transcript:TCONS_00003338.p1	0	0	0
transcript:TCONS_00003339.p1	0	0	0
transcript:TCONS_00003340.p1	0	0	0
transcript:TCONS_00003341.p1	0	0	0
transcript:TCONS_00004888.p1	0	0	0
transcript:TCONS_00003342.p1	0	0	0
transcript:TCONS_00003343.p1	0	0	0
transcript:TCONS_00003344.p1	0	0	0
transcript:TCONS_00003346.p1	0	0	0
transcript:TCONS_00004889.p1	0	0	0
transcript:TCONS_00004890	0	0	0
transcript:TCONS_00003347.p1	0	0	0
transcript:TCONS_00003348.p1	0	0	0
transcript:TCONS_00003349.p1	0	0	0
transcript:TCONS_00003350.p1	0	0	0
transcript:TCONS_00004891.p1	0	0	0
transcript:TCONS_00003351.p1	0	0	0
transcript:TCONS_00003353.p1	0	0	0
transcript:TCONS_00003354.p1	0	0	0
transcript:TCONS_00004892.p1	0	0	0
transcript:TCONS_00003355.p1	0	0	0
transcript:TCONS_00003356.p1	0	0	0
transcript:TCONS_00003357.p1	0	0	0
transcript:TCONS_00004893.p1	0	0	0
transcript:TCONS_00003358.p1	0	0	0
transcript:TCONS_00003359.p1	0	0	0
transcript:TCONS_00003360.p1	0	0	0
transcript:TCONS_00003361.p1	0	0	0
transcript:TCONS_00003362.p1	0	0	0
transcript:TCONS_00003363.p1	0	0	0
transcript:TCONS_00004894.p1	0	0	0
transcript:TCONS_00003364.p1	0	0	0
transcript:TCONS_00004895.p1	0	0	0
transcript:TCONS_00003365.p1	0	0	0
transcript:TCONS_00003366.p1	0	0	0
transcript:TCONS_00004896.p1	0	0	0
transcript:TCONS_00003367.p1	0	0	0
transcript:TCONS_00004897.p1	0	0	0
transcript:TCONS_00003368.p1	0	0	0
transcript:TCONS_00004898	0	0	0
transcript:TCONS_00004899	0	0	0
transcript:TCONS_00003369.p1	0	0	0
transcript:TCONS_00003370.p1	0	0	0
transcript:TCONS_00003371.p1	0	0	0
transcript:TCONS_00004900.p1	0	0	0
transcript:TCONS_00003372.p1	0	0	0
transcript:TCONS_00004901.p1	0	0	0
transcript:TCONS_00003373.p1	0	0	0
transcript:TCONS_00003374.p1	0	0	0
transcript:TCONS_00004902.p1	0	0	0
transcript:TCONS_00003375.p1	0	0	0
transcript:TCONS_00003376.p1	0	0	0
transcript:TCONS_00004903	0	0	0
transcript:TCONS_00003377.p1	0	0	0
transcript:TCONS_00003378.p1	0	0	0
transcript:TCONS_00003380.p1	0	0	0
transcript:TCONS_00004904.p1	0	0	0
transcript:TCONS_00003381.p1	0	0	0
transcript:TCONS_00003382.p1	0	0	0
transcript:TCONS_00004905.p1	0	0	0
transcript:TCONS_00003384.p1	0	0	0
transcript:TCONS_00003385.p1	0	0	0
transcript:TCONS_00003386.p1	0	0	0
transcript:TCONS_00003387.p1	0	0	0
transcript:TCONS_00003388.p1	0	0	0
transcript:TCONS_00004906.p1	0	0	0
transcript:TCONS_00003389.p1	0	0	0
transcript:TCONS_00003390.p1	0	0	0
transcript:TCONS_00004907.p1	0	0	0
transcript:TCONS_00003391.p1	0	0	0
transcript:TCONS_00003392.p1	0	0	0
transcript:TCONS_00003393.p1	0	0	0
transcript:TCONS_00004908.p1	0	0	0
transcript:TCONS_00003394.p1	0	0	0
transcript:TCONS_00003395.p1	0	0	0
transcript:TCONS_00003397.p1	0	0	0
transcript:TCONS_00003398.p1	0	0	0
transcript:TCONS_00004909.p1	0	0	0
transcript:TCONS_00003399.p1	0	0	0
transcript:TCONS_00003400.p1	0	0	0
transcript:TCONS_00003401.p1	0	0	0
transcript:TCONS_00003402.p1	0	0	0
transcript:TCONS_00003403.p1	0	0	0
transcript:TCONS_00003404.p1	0	0	0
transcript:TCONS_00004910.p1	0	0	0
transcript:TCONS_00003405.p1	0	0	0
transcript:TCONS_00003406.p1	0	0	0
transcript:TCONS_00003407.p1	0	0	0
transcript:TCONS_00003408.p1	0	0	0
transcript:TCONS_00003409.p1	0	0	0
transcript:TCONS_00003410.p1	0	0	0
transcript:TCONS_00003412.p1	0	0	0
transcript:TCONS_00003413.p1	0	0	0
transcript:TCONS_00003414.p1	0	0	0
transcript:TCONS_00003415.p1	0	0	0
transcript:TCONS_00003416.p1	0	0	0
transcript:TCONS_00004911.p1	0	0	0
transcript:TCONS_00003417.p1	0	0	0
transcript:TCONS_00003418.p1	0	0	0
transcript:TCONS_00004912.p1	0	0	0
transcript:TCONS_00003419.p1	0	0	0
transcript:TCONS_00004913	0	0	0
transcript:TCONS_00004914	0	0	0
transcript:TCONS_00004915	0	0	0
transcript:TCONS_00004916	0	0	0
transcript:TCONS_00004917	0	0	0
transcript:TCONS_00004918	0	0	0
transcript:TCONS_00004919.p1	0	0	0
transcript:TCONS_00004920	0	0	0
transcript:TCONS_00004921	0	0	0
transcript:TCONS_00004922	0	0	0
transcript:TCONS_00004923.p1	0	0	0
transcript:TCONS_00003422.p1	0	0	0
transcript:TCONS_00003423.p1	0	0	0
transcript:TCONS_00003424.p1	0	0	0
transcript:TCONS_00004924.p1	0	0	0
transcript:TCONS_00003425.p1	0	0	0
transcript:TCONS_00003426.p1	0	0	0
transcript:TCONS_00004925.p1	0	0	0
transcript:TCONS_00003427.p1	0	0	0
transcript:TCONS_00003428.p1	0	0	0
transcript:TCONS_00003429.p1	0	0	0
transcript:TCONS_00004926.p1	0	0	0
transcript:TCONS_00003431.p1	0	0	0
transcript:TCONS_00003432.p1	0	0	0
transcript:TCONS_00003433.p1	0	0	0
transcript:TCONS_00003434.p1	0	0	0
transcript:TCONS_00003435.p1	0	0	0
transcript:TCONS_00004927.p1	0	0	0
transcript:TCONS_00003436.p1	0	0	0
transcript:TCONS_00003437.p1	0	0	0
transcript:TCONS_00003438.p1	0	0	0
transcript:TCONS_00003439.p1	0	0	0
transcript:TCONS_00003440.p1	0	0	0
transcript:TCONS_00003441.p1	0	0	0
transcript:TCONS_00004928.p1	0	0	0
transcript:TCONS_00003444.p1	0	0	0
transcript:TCONS_00003445.p1	0	0	0
transcript:TCONS_00004929.p1	0	0	0
transcript:TCONS_00004930.p1	0	0	0
transcript:TCONS_00004930.p2	0	0	0
transcript:TCONS_00003446.p1	0	0	0
transcript:TCONS_00004931	0	0	0
transcript:TCONS_00003447.p1	0	0	0
transcript:TCONS_00004932.p1	0	0	0
transcript:TCONS_00004933.p1	0	0	0
transcript:TCONS_00004934	0	0	0
transcript:TCONS_00004936	0	0	0
transcript:TCONS_00004937	0	0	0
transcript:TCONS_00004938.p1	0	0	0
transcript:TCONS_00003449.p1	0	0	0
transcript:TCONS_00003451.p1	0	0	0
transcript:TCONS_00004939.p1	0	0	0
transcript:TCONS_00003452.p1	0	0	0
transcript:TCONS_00003453.p1	0	0	0
transcript:TCONS_00003454.p1	0	0	0
transcript:TCONS_00004941.p1	0	0	0
transcript:TCONS_00003456.p1	0	0	0
transcript:TCONS_00003457.p1	0	0	0
transcript:TCONS_00003458.p1	0	0	0
transcript:TCONS_00003459	0	0	0
transcript:TCONS_00004942	0	0	0
transcript:TCONS_00003460.p1	0	0	0
transcript:TCONS_00003461.p1	0	0	0
transcript:TCONS_00004943.p1	0	0	0
transcript:TCONS_00003462.p1	0	0	0
transcript:TCONS_00003464.p1	0	0	0
transcript:TCONS_00003465.p1	0	0	0
transcript:TCONS_00004944.p1	0	0	0
transcript:TCONS_00004945	0	0	0
transcript:TCONS_00003466.p1	0	0	0
transcript:TCONS_00003467.p1	0	0	0
transcript:TCONS_00004946.p1	0	0	0
transcript:TCONS_00003468.p1	0	0	0
transcript:TCONS_00003469.p1	0	0	0
transcript:TCONS_00004947.p1	0	0	0
transcript:TCONS_00003470.p1	0	0	0
transcript:TCONS_00003471.p1	0	0	0
transcript:TCONS_00004948.p1	0	0	0
transcript:TCONS_00003472.p1	0	0	0
transcript:TCONS_00003473.p1	0	0	0
transcript:TCONS_00003474.p1	0	0	0
transcript:TCONS_00003475.p1	0	0	0
transcript:TCONS_00003476.p1	0	0	0
transcript:TCONS_00004949.p1	0	0	0
transcript:TCONS_00003477.p1	0	0	0
transcript:TCONS_00004950.p1	0	0	0
transcript:TCONS_00003478.p1	0	0	0
transcript:TCONS_00003479.p1	0	0	0
transcript:TCONS_00003480.p1	0	0	0
transcript:TCONS_00003481.p1	0	0	0
transcript:TCONS_00003482.p1	0	0	0
transcript:TCONS_00003483.p1	0	0	0
transcript:TCONS_00004951.p1	0	0	0
transcript:TCONS_00003484.p1	0	0	0
transcript:TCONS_00003485.p1	0	0	0
transcript:TCONS_00003486.p1	0	0	0
transcript:TCONS_00004952	0	0	0
transcript:TCONS_00004953.p1	0	0	0
transcript:TCONS_00003487.p1	0	0	0
transcript:TCONS_00003488.p1	0	0	0
transcript:TCONS_00004954.p1	0	0	0
transcript:TCONS_00004955.p1	0	0	0
transcript:TCONS_00003489.p1	0	0	0
transcript:TCONS_00004956	0	0	0
transcript:TCONS_00003490.p1	0	0	0
transcript:TCONS_00003491.p1	0	0	0
transcript:TCONS_00003493.p1	0	0	0
transcript:TCONS_00003494.p1	0	0	0
transcript:TCONS_00004957.p1	0	0	0
transcript:TCONS_00003496.p1	0	0	0
transcript:TCONS_00003497.p1	0	0	0
transcript:TCONS_00003498.p1	0	0	0
transcript:TCONS_00004958	0	0	0
transcript:TCONS_00004959.p1	0	0	0
transcript:TCONS_00004960	0	0	0
transcript:TCONS_00004961	0	0	0
transcript:TCONS_00004962	0	0	0
transcript:TCONS_00004963	0	0	0
transcript:TCONS_00003499.p1	0	0	0
transcript:TCONS_00003500.p1	0	0	0
transcript:TCONS_00004964.p1	0	0	0
transcript:TCONS_00003501.p1	0	0	0
transcript:TCONS_00003502.p1	0	0	0
transcript:TCONS_00003504.p1	0	0	0
transcript:TCONS_00004965.p1	0	0	0
transcript:TCONS_00004966.p1	0	0	0
transcript:TCONS_00003505.p1	0	0	0
transcript:TCONS_00003506.p1	0	0	0
transcript:TCONS_00003507.p1	0	0	0
transcript:TCONS_00004967.p1	0	0	0
transcript:TCONS_00003508.p1	0	0	0
transcript:TCONS_00004968.p1	0	0	0
transcript:TCONS_00003509.p1	0	0	0
transcript:TCONS_00003510.p1	0	0	0
transcript:TCONS_00003511.p1	0	0	0
transcript:TCONS_00003512.p1	0	0	0
transcript:TCONS_00003513.p1	0	0	0
transcript:TCONS_00004969.p1	0	0	0
transcript:TCONS_00003514.p1	0	0	0
transcript:TCONS_00004970.p1	0	0	0
transcript:TCONS_00003517.p1	0	0	0
transcript:TCONS_00003518.p1	0	0	0
transcript:TCONS_00003519.p1	0	0	0
transcript:TCONS_00003520.p1	0	0	0
transcript:TCONS_00003521.p1	0	0	0
transcript:TCONS_00003522.p1	0	0	0
transcript:TCONS_00003523.p1	0	0	0
transcript:TCONS_00004971.p1	0	0	0
transcript:TCONS_00003524.p1	0	0	0
transcript:TCONS_00003525.p1	0	0	0
transcript:TCONS_00003526.p1	0	0	0
transcript:TCONS_00004972	0	0	0
transcript:TCONS_00004973.p1	0	0	0
transcript:TCONS_00003528.p1	0	0	0
transcript:TCONS_00004974.p1	0	0	0
transcript:TCONS_00003529.p1	0	0	0
transcript:TCONS_00003530.p1	0	0	0
transcript:TCONS_00003531.p1	0	0	0
transcript:TCONS_00004975.p1	0	0	0
transcript:TCONS_00003532.p1	0	0	0
transcript:TCONS_00003533.p1	0	0	0
transcript:TCONS_00003534.p1	0	0	0
transcript:TCONS_00003535.p1	0	0	0
transcript:TCONS_00003536.p1	0	0	0
transcript:TCONS_00003537.p1	0	0	0
transcript:TCONS_00003538.p1	0	0	0
transcript:TCONS_00004976.p1	0	0	0
transcript:TCONS_00004977.p1	0	0	0
transcript:TCONS_00003539.p1	0	0	0
transcript:TCONS_00004978.p1	0	0	0
transcript:TCONS_00004979	0	0	0
transcript:TCONS_00004980	0	0	0
transcript:TCONS_00004981.p1	0	0	0
transcript:TCONS_00003540.p1	0	0	0
transcript:TCONS_00004982.p1	0	0	0
transcript:TCONS_00003541	0	0	0
transcript:TCONS_00004983	0	0	0
transcript:TCONS_00003542.p1	0	0	0
transcript:TCONS_00003543.p1	0	0	0
transcript:TCONS_00004984.p1	0	0	0
transcript:TCONS_00003544.p1	0	0	0
transcript:TCONS_00003545.p1	0	0	0
transcript:TCONS_00003546.p1	0	0	0
transcript:TCONS_00003547.p1	0	0	0
transcript:TCONS_00003548.p1	0	0	0
transcript:TCONS_00003549.p1	0	0	0
transcript:TCONS_00004985.p1	0	0	0
transcript:TCONS_00003550.p1	0	0	0
transcript:TCONS_00003551.p1	0	0	0
transcript:TCONS_00003552.p1	0	0	0
transcript:TCONS_00004986.p1	0	0	0
transcript:TCONS_00004986.p2	0	0	0
transcript:TCONS_00004987.p1	0	0	0
transcript:TCONS_00004988.p1	0	0	0
transcript:TCONS_00003553.p1	0	0	0
transcript:TCONS_00003554.p1	0	0	0
transcript:TCONS_00003555.p1	0	0	0
transcript:TCONS_00003556.p1	0	0	0
transcript:TCONS_00003557.p1	0	0	0
transcript:TCONS_00004989.p1	0	0	0
transcript:TCONS_00003559.p1	0	0	0
transcript:TCONS_00003560.p1	0	0	0
transcript:TCONS_00004990	0	0	0
transcript:TCONS_00004991.p1	0	0	0
transcript:TCONS_00004992	0	0	0
transcript:TCONS_00004994	0	0	0
transcript:TCONS_00004995	0	0	0
transcript:TCONS_00004996	0	0	0
transcript:TCONS_00004997	0	0	0
transcript:TCONS_00004998.p1	0	0	0
transcript:TCONS_00003561.p1	0	0	0
transcript:TCONS_00003562.p1	0	0	0
transcript:TCONS_00004999.p1	0	0	0
transcript:TCONS_00003563.p1	0	0	0
transcript:TCONS_00003564.p1	0	0	0
transcript:TCONS_00005000.p1	0	0	0
transcript:TCONS_00003565.p1	0	0	0
transcript:TCONS_00003566.p1	0	0	0
transcript:TCONS_00003567.p1	0	0	0
transcript:TCONS_00005001.p1	0	0	0
transcript:TCONS_00003568.p1	0	0	0
transcript:TCONS_00003569.p1	0	0	0
transcript:TCONS_00003570.p1	0	0	0
transcript:TCONS_00005002.p1	0	0	0
transcript:TCONS_00003571.p1	0	0	0
transcript:TCONS_00003572.p1	0	0	0
transcript:TCONS_00005003.p1	0	0	0
transcript:TCONS_00003573.p1	0	0	0
transcript:TCONS_00003574.p1	0	0	0
transcript:TCONS_00003575.p1	0	0	0
transcript:TCONS_00003576.p1	0	0	0
transcript:TCONS_00005004.p1	0	0	0
transcript:TCONS_00003577.p1	0	0	0
transcript:TCONS_00005005.p1	0	0	0
transcript:TCONS_00003578.p1	0	0	0
transcript:TCONS_00003579.p1	0	0	0
transcript:TCONS_00003580.p1	0	0	0
transcript:TCONS_00003581.p1	0	0	0
transcript:TCONS_00003582.p1	0	0	0
transcript:TCONS_00003583.p1	0	0	0
transcript:TCONS_00003584.p1	0	0	0
transcript:TCONS_00005006.p1	0	0	0
transcript:TCONS_00003585.p1	0	0	0
transcript:TCONS_00003586.p1	0	0	0
transcript:TCONS_00003587.p1	0	0	0
transcript:TCONS_00003588.p1	0	0	0
transcript:TCONS_00005007.p1	0	0	0
transcript:TCONS_00005008.p1	0	0	0
transcript:TCONS_00003589.p1	0	0	0
transcript:TCONS_00003590.p1	0	0	0
transcript:TCONS_00003591.p1	0	0	0
transcript:TCONS_00005009.p1	0	0	0
transcript:TCONS_00003592.p1	0	0	0
transcript:TCONS_00005010.p1	0	0	0
transcript:TCONS_00003593.p1	0	0	0
transcript:TCONS_00005011.p1	0	0	0
transcript:TCONS_00003594.p1	0	0	0
transcript:TCONS_00003595.p1	0	0	0
transcript:TCONS_00003596.p1	0	0	0
transcript:TCONS_00003597.p1	0	0	0
transcript:TCONS_00003598.p1	0	0	0
transcript:TCONS_00005012.p1	0	0	0
transcript:TCONS_00003599.p1	0	0	0
transcript:TCONS_00003600.p1	0	0	0
transcript:TCONS_00003601.p1	0	0	0
transcript:TCONS_00003602.p1	0	0	0
transcript:TCONS_00003603.p1	0	0	0
transcript:TCONS_00003604.p1	0	0	0
transcript:TCONS_00005013.p1	0	0	0
transcript:TCONS_00003605.p1	0	0	0
transcript:TCONS_00003606.p1	0	0	0
transcript:TCONS_00003607.p1	0	0	0
transcript:TCONS_00003608.p1	0	0	0
transcript:TCONS_00003609.p1	0	0	0
transcript:TCONS_00003610.p1	0	0	0
transcript:TCONS_00005014.p1	0	0	0
transcript:TCONS_00003611.p1	0	0	0
transcript:TCONS_00005015.p1	0	0	0
transcript:TCONS_00003612.p1	0	0	0
transcript:TCONS_00003613.p1	0	0	0
transcript:TCONS_00003614.p1	0	0	0
transcript:TCONS_00005016.p1	0	0	0
transcript:mrna-17	0	0	0
transcript:mrna-18	0	0	0
transcript:mrna-19	0	0	0
transcript:mrna-20	0	0	0
transcript:mrna-21	0	0	0
transcript:mrna-22	0	0	0
transcript:mrna-23	0	0	0
transcript:mrna-24	0	0	0
transcript:mrna-25	0	0	0
transcript:mrna-26	0	0	0
transcript:trna-48	0	0	0
transcript:trna-49	0	0	0
transcript:trna-50	0	0	0
transcript:trna-51	0	0	0
transcript:trna-52	0	0	0
transcript:trna-53	0	0	0
transcript:trna-54	0	0	0
transcript:trna-55	0	0	0
transcript:trna-56	0	0	0
transcript:trna-57	0	0	0
transcript:trna-58	0	0	0
transcript:trna-59	0	0	0
transcript:trna-60	0	0	0
transcript:trna-61	0	0	0
transcript:trna-62	0	0	0
transcript:trna-63	0	0	0
transcript:trna-64	0	0	0
transcript:trna-65	0	0	0
transcript:trna-66	0	0	0
transcript:trna-67	0	0	0
transcript:trna-68	0	0	0
transcript:trna-69	0	0	0
transcript:trna-70	0	0	0
transcript:trna-71	0	0	0
transcript:trna-72	0	0	0
transcript:trna-73	0	0	0
transcript:trna-74	0	0	0
transcript:trna-75	0	0	0
transcript:trna-76	0	0	0
transcript:trna-77	0	0	0
transcript:trna-78	0	0	0
transcript:trna-79	0	0	0
transcript:trna-80	0	0	0
transcript:trna-81	0	0	0
transcript:trna-82	0	0	0
transcript:trna-83	0	0	0
transcript:trna-84	0	0	0
transcript:TCONS_00013442	0	0	0
transcript:TCONS_00013443	0	0	0
transcript:TCONS_00013444	0	0	0
transcript:TCONS_00012435.p1	0	0	0
transcript:TCONS_00013445.p1	0	0	0
transcript:TCONS_00012436.p1	0	0	0
transcript:TCONS_00013446.p1	0	0	0
transcript:TCONS_00012437.p1	0	0	0
transcript:TCONS_00013447.p1	0	0	0
transcript:TCONS_00013448.p1	0	0	0
transcript:TCONS_00013449	0	0	0
transcript:TCONS_00012438.p1	0	0	0
transcript:TCONS_00013450.p1	0	0	0
transcript:TCONS_00012439.p1	0	0	0
transcript:TCONS_00012440.p1	0	0	0
transcript:TCONS_00012441.p1	0	0	0
transcript:TCONS_00012442.p1	0	0	0
transcript:TCONS_00013451.p1	0	0	0
transcript:TCONS_00012443.p1	0	0	0
transcript:TCONS_00013452.p1	0	0	0
transcript:TCONS_00012444.p1	0	0	0
transcript:TCONS_00012445.p1	0	0	0
transcript:TCONS_00012446.p1	0	0	0
transcript:TCONS_00012447.p1	0	0	0
transcript:TCONS_00013453.p1	0	0	0
transcript:TCONS_00013454	0	0	0
transcript:TCONS_00012448.p1	0	0	0
transcript:TCONS_00012449.p1	0	0	0
transcript:TCONS_00012450.p1	0	0	0
transcript:TCONS_00012451.p1	0	0	0
transcript:TCONS_00012452.p1	0	0	0
transcript:TCONS_00012453.p1	0	0	0
transcript:TCONS_00012454.p1	0	0	0
transcript:TCONS_00013455.p1	0	0	0
transcript:TCONS_00012455.p1	0	0	0
transcript:TCONS_00013456.p1	0	0	0
transcript:TCONS_00012456.p1	0	0	0
transcript:TCONS_00012457.p1	0	0	0
transcript:TCONS_00013457.p1	0	0	0
transcript:TCONS_00012458.p1	0	0	0
transcript:TCONS_00013458.p1	0	0	0
transcript:TCONS_00012459.p1	0	0	0
transcript:TCONS_00012460.p1	0	0	0
transcript:TCONS_00012461.p1	0	0	0
transcript:TCONS_00012462.p1	0	0	0
transcript:TCONS_00013459.p1	0	0	0
transcript:TCONS_00012463.p1	0	0	0
transcript:TCONS_00012464.p1	0	0	0
transcript:TCONS_00012465.p1	0	0	0
transcript:TCONS_00012466.p1	0	0	0
transcript:TCONS_00012467.p1	0	0	0
transcript:TCONS_00012468.p1	0	0	0
transcript:TCONS_00012469.p1	0	0	0
transcript:TCONS_00012470.p1	0	0	0
transcript:TCONS_00012471.p1	0	0	0
transcript:TCONS_00012472.p1	0	0	0
transcript:TCONS_00013460.p1	0	0	0
transcript:TCONS_00012473.p1	0	0	0
transcript:TCONS_00012474.p1	0	0	0
transcript:TCONS_00013461.p1	0	0	0
transcript:TCONS_00012475.p1	0	0	0
transcript:TCONS_00012476.p1	0	0	0
transcript:TCONS_00012477.p1	0	0	0
transcript:TCONS_00012478.p1	0	0	0
transcript:TCONS_00013462.p1	0	0	0
transcript:TCONS_00012479.p1	0	0	0
transcript:TCONS_00012480.p1	0	0	0
transcript:TCONS_00013463.p1	0	0	0
transcript:TCONS_00013464.p1	0	0	0
transcript:TCONS_00012481.p1	0	0	0
transcript:TCONS_00012482.p1	0	0	0
transcript:TCONS_00013465.p1	0	0	0
transcript:TCONS_00012483.p1	0	0	0
transcript:TCONS_00012484.p1	0	0	0
transcript:TCONS_00013466.p1	0	0	0
transcript:TCONS_00012485.p1	0	0	0
transcript:TCONS_00012486.p1	0	0	0
transcript:TCONS_00013467.p1	0	0	0
transcript:TCONS_00012487.p1	0	0	0
transcript:TCONS_00012488.p1	0	0	0
transcript:TCONS_00013468.p1	0	0	0
transcript:TCONS_00012489.p1	0	0	0
transcript:TCONS_00012490.p1	0	0	0
transcript:TCONS_00012491.p1	0	0	0
transcript:TCONS_00012492.p1	0	0	0
transcript:TCONS_00013469.p1	0	0	0
transcript:TCONS_00012493	0	0	0
transcript:TCONS_00012494.p1	0	0	0
transcript:TCONS_00012495.p1	0	0	0
transcript:TCONS_00013470	0	0	0
transcript:TCONS_00012496.p1	0	0	0
transcript:TCONS_00012497.p1	0	0	0
transcript:TCONS_00012498.p1	0	0	0
transcript:TCONS_00012499.p1	0	0	0
transcript:TCONS_00012500.p1	0	0	0
transcript:TCONS_00013471.p1	0	0	0
transcript:TCONS_00012501.p1	0	0	0
transcript:TCONS_00012502.p1	0	0	0
transcript:TCONS_00013472.p1	0	0	0
transcript:TCONS_00013473	0	0	0
transcript:TCONS_00013474	0	0	0
transcript:TCONS_00012503.p1	0	0	0
transcript:TCONS_00012504.p1	0	0	0
transcript:TCONS_00012505.p1	0	0	0
transcript:TCONS_00012506.p1	0	0	0
transcript:TCONS_00012507.p1	0	0	0
transcript:TCONS_00012508.p1	0	0	0
transcript:TCONS_00013475.p1	0	0	0
transcript:TCONS_00012509.p1	0	0	0
transcript:TCONS_00013476.p1	0	0	0
transcript:TCONS_00012510.p1	0	0	0
transcript:TCONS_00012511.p1	0	0	0
transcript:TCONS_00013477.p1	0	0	0
transcript:TCONS_00012512.p1	0	0	0
transcript:TCONS_00012513.p1	0	0	0
transcript:TCONS_00013478.p1	0	0	0
transcript:TCONS_00013479	0	0	0
transcript:TCONS_00013480	0	0	0
transcript:TCONS_00013481	0	0	0
transcript:TCONS_00013482	0	0	0
transcript:TCONS_00012514.p1	0	0	0
transcript:TCONS_00013483.p1	0	0	0
transcript:TCONS_00012515.p1	0	0	0
transcript:TCONS_00013484.p1	0	0	0
transcript:TCONS_00012516.p1	0	0	0
transcript:TCONS_00012517.p1	0	0	0
transcript:TCONS_00012518.p1	0	0	0
transcript:TCONS_00013485.p1	0	0	0
transcript:TCONS_00012519.p1	0	0	0
transcript:TCONS_00012520.p1	0	0	0
transcript:TCONS_00012521.p1	0	0	0
transcript:TCONS_00013486.p1	0	0	0
transcript:TCONS_00012522.p1	0	0	0
transcript:TCONS_00012523.p1	0	0	0
transcript:TCONS_00013487.p1	0	0	0
transcript:TCONS_00012524.p1	0	0	0
transcript:TCONS_00012525.p1	0	0	0
transcript:TCONS_00013488.p1	0	0	0
transcript:TCONS_00012526.p1	0	0	0
transcript:TCONS_00012527.p1	0	0	0
transcript:TCONS_00012528.p1	0	0	0
transcript:TCONS_00012529	0	0	0
transcript:TCONS_00012530.p1	0	0	0
transcript:TCONS_00012531.p1	0	0	0
transcript:TCONS_00012532.p1	0	0	0
transcript:TCONS_00012533.p1	0	0	0
transcript:TCONS_00012534.p1	0	0	0
transcript:TCONS_00012535	0	0	0
transcript:TCONS_00012536.p1	0	0	0
transcript:TCONS_00013489.p1	0	0	0
transcript:TCONS_00012537.p1	0	0	0
transcript:TCONS_00012538.p1	0	0	0
transcript:TCONS_00012539.p1	0	0	0
transcript:TCONS_00013490.p1	0	0	0
transcript:TCONS_00013491	0	0	0
transcript:TCONS_00012540.p1	0	0	0
transcript:TCONS_00012541.p1	0	0	0
transcript:TCONS_00012542.p1	0	0	0
transcript:TCONS_00013492.p1	0	0	0
transcript:TCONS_00012543.p1	0	0	0
transcript:TCONS_00012544.p1	0	0	0
transcript:TCONS_00012545.p1	0	0	0
transcript:TCONS_00013493.p1	0	0	0
transcript:TCONS_00012546.p1	0	0	0
transcript:TCONS_00013494.p1	0	0	0
transcript:TCONS_00012547.p1	0	0	0
transcript:TCONS_00013495.p1	0	0	0
transcript:TCONS_00012548.p1	0	0	0
transcript:TCONS_00012550.p1	0	0	0
transcript:TCONS_00013496.p1	0	0	0
transcript:TCONS_00012551.p1	0	0	0
transcript:TCONS_00012552.p1	0	0	0
transcript:TCONS_00013498	0	0	0
transcript:TCONS_00012553.p1	0	0	0
transcript:TCONS_00012554.p1	0	0	0
transcript:TCONS_00013499	0	0	0
transcript:TCONS_00013500	0	0	0
transcript:TCONS_00012555.p1	0	0	0
transcript:TCONS_00012556	0	0	0
transcript:TCONS_00012557.p1	0	0	0
transcript:TCONS_00012558.p1	0	0	0
transcript:TCONS_00012559	0	0	0
transcript:TCONS_00013501	0	0	0
transcript:TCONS_00012560.p1	0	0	0
transcript:TCONS_00013502.p1	0	0	0
transcript:TCONS_00013503.p1	0	0	0
transcript:TCONS_00013504	0	0	0
transcript:TCONS_00013505.p1	0	0	0
transcript:TCONS_00013506.p1	0	0	0
transcript:TCONS_00012561.p1	0	0	0
transcript:TCONS_00013507.p1	0	0	0
transcript:TCONS_00013508.p1	0	0	0
transcript:TCONS_00012562.p1	0	0	0
transcript:TCONS_00013509.p1	0	0	0
transcript:TCONS_00012563.p1	0	0	0
transcript:TCONS_00013510.p1	0	0	0
transcript:TCONS_00013511.p1	0	0	0
transcript:TCONS_00013512.p1	0	0	0
transcript:TCONS_00012565.p1	0	0	0
transcript:TCONS_00012566.p1	0	0	0
transcript:TCONS_00012567.p1	0	0	0
transcript:TCONS_00013513.p1	0	0	0
transcript:TCONS_00012568.p1	0	0	0
transcript:TCONS_00013514	0	0	0
transcript:TCONS_00012569.p1	0	0	0
transcript:TCONS_00012570.p1	0	0	0
transcript:TCONS_00012571.p1	0	0	0
transcript:TCONS_00012572.p1	0	0	0
transcript:TCONS_00012573.p1	0	0	0
transcript:TCONS_00013515.p1	0	0	0
transcript:TCONS_00012574.p1	0	0	0
transcript:TCONS_00012575.p1	0	0	0
transcript:TCONS_00012576.p1	0	0	0
transcript:TCONS_00012577.p1	0	0	0
transcript:TCONS_00012578.p1	0	0	0
transcript:TCONS_00012579.p1	0	0	0
transcript:TCONS_00012580.p1	0	0	0
transcript:TCONS_00012581.p1	0	0	0
transcript:TCONS_00013516.p1	0	0	0
transcript:TCONS_00012582.p1	0	0	0
transcript:TCONS_00012583.p1	0	0	0
transcript:TCONS_00012584.p1	0	0	0
transcript:TCONS_00012585.p1	0	0	0
transcript:TCONS_00013517.p1	0	0	0
transcript:TCONS_00013518.p1	0	0	0
transcript:TCONS_00012586.p1	0	0	0
transcript:TCONS_00012587.p1	0	0	0
transcript:TCONS_00013519.p1	0	0	0
transcript:TCONS_00012588.p1	0	0	0
transcript:TCONS_00013520.p1	0	0	0
transcript:TCONS_00012589.p1	0	0	0
transcript:TCONS_00012590.p1	0	0	0
transcript:TCONS_00012591.p1	0	0	0
transcript:TCONS_00012592.p1	0	0	0
transcript:TCONS_00012593.p1	0	0	0
transcript:TCONS_00012594.p1	0	0	0
transcript:TCONS_00013521.p1	0	0	0
transcript:TCONS_00012595.p1	0	0	0
transcript:TCONS_00012596.p1	0	0	0
transcript:TCONS_00012597.p1	0	0	0
transcript:TCONS_00012598.p1	0	0	0
transcript:TCONS_00012599.p1	0	0	0
transcript:TCONS_00013522.p1	0	0	0
transcript:TCONS_00012600.p1	0	0	0
transcript:TCONS_00012601.p1	0	0	0
transcript:TCONS_00013523.p1	0	0	0
transcript:TCONS_00013524	0	0	0
transcript:TCONS_00013525.p1	0	0	0
transcript:TCONS_00013527	0	0	0
transcript:TCONS_00012602.p1	0	0	0
transcript:TCONS_00013530.p1	0	0	0
transcript:TCONS_00012604.p1	0	0	0
transcript:TCONS_00012605.p1	0	0	0
transcript:TCONS_00013531.p1	0	0	0
transcript:TCONS_00012607.p1	0	0	0
transcript:TCONS_00013532.p1	0	0	0
transcript:TCONS_00013533.p1	0	0	0
transcript:TCONS_00013534.p1	0	0	0
transcript:TCONS_00012608.p1	0	0	0
transcript:TCONS_00013535.p1	0	0	0
transcript:TCONS_00013536.p1	0	0	0
transcript:TCONS_00013537	0	0	0
transcript:TCONS_00013538.p1	0	0	0
transcript:TCONS_00013539	0	0	0
transcript:TCONS_00012609.p1	0	0	0
transcript:TCONS_00013540.p1	0	0	0
transcript:TCONS_00012610.p1	0	0	0
transcript:TCONS_00012611.p1	0	0	0
transcript:TCONS_00013541.p1	0	0	0
transcript:TCONS_00013542.p1	0	0	0
transcript:TCONS_00012612.p1	0	0	0
transcript:TCONS_00012613.p1	0	0	0
transcript:TCONS_00012614.p1	0	0	0
transcript:TCONS_00012615.p1	0	0	0
transcript:TCONS_00012616.p1	0	0	0
transcript:TCONS_00013543.p1	0	0	0
transcript:TCONS_00012617.p1	0	0	0
transcript:TCONS_00012618.p1	0	0	0
transcript:TCONS_00012619.p1	0	0	0
transcript:TCONS_00012620.p1	0	0	0
transcript:TCONS_00012621.p1	0	0	0
transcript:TCONS_00012622.p1	0	0	0
transcript:TCONS_00012623.p1	0	0	0
transcript:TCONS_00012624.p1	0	0	0
transcript:TCONS_00012625.p1	0	0	0
transcript:TCONS_00012626	0	0	0
transcript:TCONS_00013544.p1	0	0	0
transcript:TCONS_00012627.p1	0	0	0
transcript:TCONS_00013545.p1	0	0	0
transcript:TCONS_00013546	0	0	0
transcript:TCONS_00013547.p1	0	0	0
transcript:TCONS_00012628.p1	0	0	0
transcript:TCONS_00013548.p1	0	0	0
transcript:TCONS_00013549.p1	0	0	0
transcript:TCONS_00012629.p1	0	0	0
transcript:TCONS_00012630.p1	0	0	0
transcript:TCONS_00012631.p1	0	0	0
transcript:TCONS_00012632.p1	0	0	0
transcript:TCONS_00012633.p1	0	0	0
transcript:TCONS_00012634.p1	0	0	0
transcript:TCONS_00012635.p1	0	0	0
transcript:TCONS_00013550.p1	0	0	0
transcript:TCONS_00013551.p1	0	0	0
transcript:TCONS_00012636.p1	0	0	0
transcript:TCONS_00012637.p1	0	0	0
transcript:TCONS_00012638.p1	0	0	0
transcript:TCONS_00012639.p1	0	0	0
transcript:TCONS_00012640.p1	0	0	0
transcript:TCONS_00013552.p1	0	0	0
transcript:TCONS_00012642.p1	0	0	0
transcript:TCONS_00013553.p1	0	0	0
transcript:TCONS_00012643.p1	0	0	0
transcript:TCONS_00012644.p1	0	0	0
transcript:TCONS_00013554.p1	0	0	0
transcript:TCONS_00012645.p1	0	0	0
transcript:TCONS_00012646.p1	0	0	0
transcript:TCONS_00012647.p1	0	0	0
transcript:TCONS_00012648	0	0	0
transcript:TCONS_00012649.p1	0	0	0
transcript:TCONS_00013555.p1	0	0	0
transcript:TCONS_00012650.p1	0	0	0
transcript:TCONS_00012651.p1	0	0	0
transcript:TCONS_00013556.p1	0	0	0
transcript:TCONS_00013557	0	0	0
transcript:TCONS_00012652.p2	0	0	0
transcript:TCONS_00012653.p1	0	0	0
transcript:TCONS_00013558.p1	0	0	0
transcript:TCONS_00012654.p1	0	0	0
transcript:TCONS_00013559.p1	0	0	0
transcript:TCONS_00012655.p1	0	0	0
transcript:TCONS_00012656.p1	0	0	0
transcript:TCONS_00012657.p1	0	0	0
transcript:TCONS_00012658.p1	0	0	0
transcript:TCONS_00012659.p1	0	0	0
transcript:TCONS_00012660.p1	0	0	0
transcript:TCONS_00012661.p1	0	0	0
transcript:TCONS_00013560.p1	0	0	0
transcript:TCONS_00012662.p1	0	0	0
transcript:TCONS_00012663	0	0	0
transcript:TCONS_00013561.p1	0	0	0
transcript:TCONS_00012666.p1	0	0	0
transcript:TCONS_00012667.p1	0	0	0
transcript:TCONS_00012668.p1	0	0	0
transcript:TCONS_00013562.p1	0	0	0
transcript:TCONS_00013562.p2	0	0	0
transcript:TCONS_00012669.p1	0	0	0
transcript:TCONS_00012670.p1	0	0	0
transcript:TCONS_00012671.p1	0	0	0
transcript:TCONS_00012672.p1	0	0	0
transcript:TCONS_00012673.p1	0	0	0
transcript:TCONS_00012674.p1	0	0	0
transcript:TCONS_00012675.p1	0	0	0
transcript:TCONS_00012676.p1	0	0	0
transcript:TCONS_00012677.p1	0	0	0
transcript:TCONS_00012678.p1	0	0	0
transcript:TCONS_00012679.p1	0	0	0
transcript:TCONS_00013563.p1	0	0	0
transcript:TCONS_00012680.p1	0	0	0
transcript:TCONS_00013564.p1	0	0	0
transcript:TCONS_00012681.p1	0	0	0
transcript:TCONS_00013565.p1	0	0	0
transcript:TCONS_00012682.p1	0	0	0
transcript:TCONS_00012683.p1	0	0	0
transcript:TCONS_00012684.p1	0	0	0
transcript:TCONS_00013566	0	0	0
transcript:TCONS_00013567.p1	0	0	0
transcript:TCONS_00012685.p1	0	0	0
transcript:TCONS_00012686.p1	0	0	0
transcript:TCONS_00013568.p1	0	0	0
transcript:TCONS_00012687.p1	0	0	0
transcript:TCONS_00012688.p1	0	0	0
transcript:TCONS_00012689.p1	0	0	0
transcript:TCONS_00013569.p1	0	0	0
transcript:TCONS_00013570.p1	0	0	0
transcript:TCONS_00012690.p1	0	0	0
transcript:TCONS_00013571.p1	0	0	0
transcript:TCONS_00012691	0	0	0
transcript:TCONS_00012692.p1	0	0	0
transcript:TCONS_00013572.p1	0	0	0
transcript:TCONS_00013573.p1	0	0	0
transcript:TCONS_00012693.p1	0	0	0
transcript:TCONS_00012694	0	0	0
transcript:TCONS_00012695.p1	0	0	0
transcript:TCONS_00012696.p1	0	0	0
transcript:TCONS_00013574.p1	0	0	0
transcript:TCONS_00013574.p2	0	0	0
transcript:TCONS_00013575.p1	0	0	0
transcript:TCONS_00012697.p1	0	0	0
transcript:TCONS_00013576	0	0	0
transcript:TCONS_00013577	0	0	0
transcript:TCONS_00012698.p1	0	0	0
transcript:TCONS_00013578.p1	0	0	0
transcript:TCONS_00013579	0	0	0
transcript:TCONS_00013580	0	0	0
transcript:TCONS_00013581.p1	0	0	0
transcript:TCONS_00013581.p2	0	0	0
transcript:TCONS_00013582	0	0	0
transcript:TCONS_00013583	0	0	0
transcript:TCONS_00013584.p1	0	0	0
transcript:TCONS_00013585	0	0	0
transcript:TCONS_00013586	0	0	0
transcript:TCONS_00013587	0	0	0
transcript:TCONS_00012699.p1	0	0	0
transcript:TCONS_00013588.p1	0	0	0
transcript:TCONS_00013589.p1	0	0	0
transcript:TCONS_00012700.p1	0	0	0
transcript:TCONS_00012701.p1	0	0	0
transcript:TCONS_00012702.p1	0	0	0
transcript:TCONS_00012703.p1	0	0	0
transcript:TCONS_00013590.p1	0	0	0
transcript:TCONS_00012704.p1	0	0	0
transcript:TCONS_00013591.p1	0	0	0
transcript:TCONS_00013592.p1	0	0	0
transcript:TCONS_00013593.p1	0	0	0
transcript:TCONS_00013594.p1	0	0	0
transcript:TCONS_00012705.p1	0	0	0
transcript:TCONS_00012706.p1	0	0	0
transcript:TCONS_00012707.p1	0	0	0
transcript:TCONS_00012708.p1	0	0	0
transcript:TCONS_00012709.p1	0	0	0
transcript:TCONS_00013595.p1	0	0	0
transcript:TCONS_00012710.p1	0	0	0
transcript:TCONS_00012711.p1	0	0	0
transcript:TCONS_00012712.p1	0	0	0
transcript:TCONS_00012713.p1	0	0	0
transcript:TCONS_00013596.p1	0	0	0
transcript:TCONS_00012714.p1	0	0	0
transcript:TCONS_00012715.p1	0	0	0
transcript:TCONS_00013597	0	0	0
transcript:TCONS_00012716.p1	0	0	0
transcript:TCONS_00012717.p1	0	0	0
transcript:TCONS_00013598.p1	0	0	0
transcript:TCONS_00012718.p1	0	0	0
transcript:TCONS_00013599.p1	0	0	0
transcript:TCONS_00012719.p1	0	0	0
transcript:TCONS_00012720.p1	0	0	0
transcript:TCONS_00012721.p1	0	0	0
transcript:TCONS_00012722.p1	0	0	0
transcript:TCONS_00013600.p1	0	0	0
transcript:TCONS_00012723.p1	0	0	0
transcript:TCONS_00013601.p1	0	0	0
transcript:TCONS_00012725.p1	0	0	0
transcript:TCONS_00012726.p1	0	0	0
transcript:TCONS_00012727.p1	0	0	0
transcript:TCONS_00012728.p1	0	0	0
transcript:TCONS_00012729.p1	0	0	0
transcript:TCONS_00012730.p1	0	0	0
transcript:TCONS_00013605.p1	0	0	0
transcript:TCONS_00012731.p1	0	0	0
transcript:TCONS_00012732.p1	0	0	0
transcript:TCONS_00013608.p1	0	0	0
transcript:TCONS_00013609.p1	0	0	0
transcript:TCONS_00012733.p1	0	0	0
transcript:TCONS_00013610.p1	0	0	0
transcript:TCONS_00012734	0	0	0
transcript:TCONS_00012735.p1	0	0	0
transcript:TCONS_00012736.p1	0	0	0
transcript:TCONS_00013611.p1	0	0	0
transcript:TCONS_00012737.p1	0	0	0
transcript:TCONS_00012738.p1	0	0	0
transcript:TCONS_00012739.p1	0	0	0
transcript:TCONS_00012740.p1	0	0	0
transcript:TCONS_00012741.p1	0	0	0
transcript:TCONS_00013612.p1	0	0	0
transcript:TCONS_00013613.p1	0	0	0
transcript:TCONS_00013614	0	0	0
transcript:TCONS_00013615	0	0	0
transcript:TCONS_00013616	0	0	0
transcript:TCONS_00013617	0	0	0
transcript:TCONS_00012742.p1	0	0	0
transcript:TCONS_00013618.p1	0	0	0
transcript:TCONS_00012743.p1	0	0	0
transcript:TCONS_00013619.p1	0	0	0
transcript:TCONS_00013620	0	0	0
transcript:TCONS_00013621.p1	0	0	0
transcript:TCONS_00013621.p2	0	0	0
transcript:TCONS_00013622.p1	0	0	0
transcript:TCONS_00013623	0	0	0
transcript:TCONS_00013624.p1	0	0	0
transcript:TCONS_00013625	0	0	0
transcript:TCONS_00012744.p1	0	0	0
transcript:TCONS_00013626	0	0	0
transcript:TCONS_00013627	0	0	0
transcript:TCONS_00013628	0	0	0
transcript:TCONS_00013629	0	0	0
transcript:TCONS_00013630	0	0	0
transcript:TCONS_00013631	0	0	0
transcript:TCONS_00012745.p1	0	0	0
transcript:TCONS_00012746.p1	0	0	0
transcript:TCONS_00013632.p1	0	0	0
transcript:TCONS_00013633	0	0	0
transcript:TCONS_00013634	0	0	0
transcript:TCONS_00012747	0	0	0
transcript:TCONS_00012748	0	0	0
transcript:TCONS_00012749.p1	0	0	0
transcript:TCONS_00012750.p1	0	0	0
transcript:TCONS_00013635.p1	0	0	0
transcript:TCONS_00012751	0	0	0
transcript:TCONS_00013636	0	0	0
transcript:TCONS_00012752.p1	0	0	0
transcript:TCONS_00012753.p1	0	0	0
transcript:TCONS_00013637.p1	0	0	0
transcript:TCONS_00012754	0	0	0
transcript:TCONS_00013638.p1	0	0	0
transcript:TCONS_00012755	0	0	0
transcript:TCONS_00012756	0	0	0
transcript:TCONS_00012757	0	0	0
transcript:TCONS_00012758	0	0	0
transcript:TCONS_00012759	0	0	0
transcript:TCONS_00012760	0	0	0
transcript:TCONS_00012761	0	0	0
transcript:TCONS_00012762	0	0	0
transcript:TCONS_00013639	0	0	0
transcript:TCONS_00013640.p1	0	0	0
transcript:TCONS_00013641.p1	0	0	0
transcript:TCONS_00012763.p1	0	0	0
transcript:TCONS_00013643.p2	0	0	0
transcript:TCONS_00013642	0	0	0
transcript:TCONS_00012764.p1	0	0	0
transcript:TCONS_00013645.p1	0	0	0
transcript:TCONS_00013646	0	0	0
transcript:TCONS_00012765	0	0	0
transcript:TCONS_00012766	0	0	0
transcript:TCONS_00013647	0	0	0
transcript:TCONS_00013648	0	0	0
transcript:TCONS_00013649.p1	0	0	0
transcript:TCONS_00012767	0	0	0
transcript:TCONS_00013650	0	0	0
transcript:TCONS_00013651.p1	0	0	0
transcript:TCONS_00012769.p1	0	0	0
transcript:TCONS_00013652.p1	0	0	0
transcript:TCONS_00013654.p1	0	0	0
transcript:TCONS_00012770	0	0	0
transcript:TCONS_00012771	0	0	0
transcript:TCONS_00012772	0	0	0
transcript:TCONS_00012773	0	0	0
transcript:TCONS_00012774	0	0	0
transcript:TCONS_00012775	0	0	0
transcript:TCONS_00012776	0	0	0
transcript:TCONS_00012777	0	0	0
transcript:TCONS_00012778	0	0	0
transcript:TCONS_00012779	0	0	0
transcript:TCONS_00012780	0	0	0
transcript:TCONS_00013655	0	0	0
transcript:TCONS_00012781	0	0	0
transcript:TCONS_00012782.p1	0	0	0
transcript:TCONS_00012783	0	0	0
transcript:TCONS_00012784	0	0	0
transcript:TCONS_00012785	0	0	0
transcript:TCONS_00012786	0	0	0
transcript:TCONS_00012787.p1	0	0	0
transcript:TCONS_00013656.p1	0	0	0
transcript:TCONS_00013657.p1	0	0	0
transcript:TCONS_00012788	0	0	0
transcript:TCONS_00012789	0	0	0
transcript:TCONS_00012790.p1	0	0	0
transcript:TCONS_00012791.p1	0	0	0
transcript:TCONS_00012792.p1	0	0	0
transcript:TCONS_00012793.p1	0	0	0
transcript:TCONS_00012794.p1	0	0	0
transcript:TCONS_00013658.p1	0	0	0
transcript:TCONS_00013659.p1	0	0	0
transcript:TCONS_00013660	0	0	0
transcript:TCONS_00012795.p1	0	0	0
transcript:TCONS_00013661.p1	0	0	0
transcript:TCONS_00013662.p1	0	0	0
transcript:TCONS_00012796	0	0	0
transcript:TCONS_00012797	0	0	0
transcript:TCONS_00012798	0	0	0
transcript:TCONS_00012799.p1	0	0	0
transcript:TCONS_00013663.p1	0	0	0
transcript:TCONS_00012800	0	0	0
transcript:TCONS_00012801	0	0	0
transcript:TCONS_00012802	0	0	0
transcript:TCONS_00012803	0	0	0
transcript:TCONS_00012804	0	0	0
transcript:TCONS_00012805.p1	0	0	0
transcript:TCONS_00013664.p1	0	0	0
transcript:TCONS_00012806.p1	0	0	0
transcript:TCONS_00013665.p1	0	0	0
transcript:TCONS_00013666	0	0	0
transcript:TCONS_00013668	0	0	0
transcript:TCONS_00012807.p1	0	0	0
transcript:TCONS_00012808.p1	0	0	0
transcript:TCONS_00013669.p1	0	0	0
transcript:TCONS_00013670.p1	0	0	0
transcript:TCONS_00012809.p1	0	0	0
transcript:TCONS_00013671.p1	0	0	0
transcript:TCONS_00013672.p1	0	0	0
transcript:TCONS_00013673	0	0	0
transcript:TCONS_00012810.p1	0	0	0
transcript:TCONS_00013674.p1	0	0	0
transcript:TCONS_00013675.p1	0	0	0
transcript:TCONS_00012811	0	0	0
transcript:TCONS_00012812.p1	0	0	0
transcript:TCONS_00012813.p1	0	0	0
transcript:TCONS_00013676.p1	0	0	0
transcript:TCONS_00013677.p1	0	0	0
transcript:TCONS_00012814.p1	0	0	0
transcript:TCONS_00013678.p1	0	0	0
transcript:TCONS_00012815.p1	0	0	0
transcript:TCONS_00013679.p1	0	0	0
transcript:TCONS_00013680.p1	0	0	0
transcript:TCONS_00013681.p1	0	0	0
transcript:TCONS_00012816	0	0	0
transcript:TCONS_00013682	0	0	0
transcript:TCONS_00013683.p1	0	0	0
transcript:TCONS_00013684	0	0	0
transcript:TCONS_00013685.p1	0	0	0
transcript:TCONS_00012817.p1	0	0	0
transcript:TCONS_00012818.p1	0	0	0
transcript:TCONS_00013686.p1	0	0	0
transcript:TCONS_00013687.p1	0	0	0
transcript:TCONS_00012819.p1	0	0	0
transcript:TCONS_00012820.p1	0	0	0
transcript:TCONS_00013688.p1	0	0	0
transcript:TCONS_00012821.p1	0	0	0
transcript:TCONS_00012822.p1	0	0	0
transcript:TCONS_00013689.p1	0	0	0
transcript:TCONS_00013690.p1	0	0	0
transcript:TCONS_00012823.p1	0	0	0
transcript:TCONS_00012824.p1	0	0	0
transcript:TCONS_00013691.p1	0	0	0
transcript:TCONS_00013692.p1	0	0	0
transcript:TCONS_00013693	0	0	0
transcript:TCONS_00013694.p1	0	0	0
transcript:TCONS_00012825	0	0	0
transcript:TCONS_00012826.p1	0	0	0
transcript:TCONS_00013695.p1	0	0	0
transcript:TCONS_00012827.p1	0	0	0
transcript:TCONS_00012828	0	0	0
transcript:TCONS_00013696.p1	0	0	0
transcript:TCONS_00013697.p1	0	0	0
transcript:TCONS_00012829.p1	0	0	0
transcript:TCONS_00013698.p1	0	0	0
transcript:TCONS_00013700.p1	0	0	0
transcript:TCONS_00013701.p1	0	0	0
transcript:TCONS_00012830.p1	0	0	0
transcript:TCONS_00013702.p1	0	0	0
transcript:TCONS_00012831.p1	0	0	0
transcript:TCONS_00012832.p1	0	0	0
transcript:TCONS_00013703.p1	0	0	0
transcript:TCONS_00012833.p1	0	0	0
transcript:TCONS_00012834.p1	0	0	0
transcript:TCONS_00013704.p1	0	0	0
transcript:TCONS_00012835.p1	0	0	0
transcript:TCONS_00013705.p1	0	0	0
transcript:TCONS_00013706	0	0	0
transcript:TCONS_00012836.p1	0	0	0
transcript:TCONS_00013707.p1	0	0	0
transcript:TCONS_00012837.p1	0	0	0
transcript:TCONS_00013708.p1	0	0	0
transcript:TCONS_00012838.p1	0	0	0
transcript:TCONS_00012839	0	0	0
transcript:TCONS_00012840	0	0	0
transcript:TCONS_00012841	0	0	0
transcript:TCONS_00012842	0	0	0
transcript:TCONS_00012843	0	0	0
transcript:TCONS_00013709	0	0	0
transcript:TCONS_00013710	0	0	0
transcript:TCONS_00013711	0	0	0
transcript:TCONS_00012844	0	0	0
transcript:TCONS_00012845	0	0	0
transcript:TCONS_00012846	0	0	0
transcript:TCONS_00012847	0	0	0
transcript:TCONS_00012848	0	0	0
transcript:TCONS_00012849	0	0	0
transcript:TCONS_00012850	0	0	0
transcript:TCONS_00012851.p1	0	0	0
transcript:TCONS_00012852.p1	0	0	0
transcript:TCONS_00012853.p1	0	0	0
transcript:TCONS_00012855.p1	0	0	0
transcript:TCONS_00012856.p1	0	0	0
transcript:TCONS_00013712.p1	0	0	0
transcript:TCONS_00012854	0	0	0
transcript:TCONS_00012857.p1	0	0	0
transcript:TCONS_00013713.p1	0	0	0
transcript:TCONS_00013714.p1	0	0	0
transcript:TCONS_00013715	0	0	0
transcript:TCONS_00013716.p1	0	0	0
transcript:TCONS_00013717.p1	0	0	0
transcript:TCONS_00012858.p1	0	0	0
transcript:TCONS_00013718.p1	0	0	0
transcript:TCONS_00013719.p1	0	0	0
transcript:TCONS_00012859	0	0	0
transcript:TCONS_00012860	0	0	0
transcript:TCONS_00012861	0	0	0
transcript:TCONS_00012862.p1	0	0	0
transcript:TCONS_00012863.p1	0	0	0
transcript:TCONS_00013720.p1	0	0	0
transcript:TCONS_00012864.p1	0	0	0
transcript:TCONS_00013721.p1	0	0	0
transcript:TCONS_00012865	0	0	0
transcript:TCONS_00013722.p1	0	0	0
transcript:TCONS_00012866	0	0	0
transcript:TCONS_00012867	0	0	0
transcript:TCONS_00012868	0	0	0
transcript:TCONS_00012869	0	0	0
transcript:TCONS_00012870	0	0	0
transcript:TCONS_00012871	0	0	0
transcript:TCONS_00013723	0	0	0
transcript:TCONS_00012872	0	0	0
transcript:TCONS_00013724	0	0	0
transcript:TCONS_00012873.p1	0	0	0
transcript:TCONS_00012874.p1	0	0	0
transcript:TCONS_00012875.p1	0	0	0
transcript:TCONS_00013725.p1	0	0	0
transcript:TCONS_00012876	0	0	0
transcript:TCONS_00012877.p1	0	0	0
transcript:TCONS_00013726.p1	0	0	0
transcript:TCONS_00013727.p1	0	0	0
transcript:TCONS_00013728.p1	0	0	0
transcript:TCONS_00013729	0	0	0
transcript:TCONS_00013730.p1	0	0	0
transcript:TCONS_00013731.p1	0	0	0
transcript:TCONS_00012878.p1	0	0	0
transcript:TCONS_00013732.p1	0	0	0
transcript:TCONS_00012879.p1	0	0	0
transcript:TCONS_00013733.p1	0	0	0
transcript:TCONS_00013734.p1	0	0	0
transcript:TCONS_00013735.p1	0	0	0
transcript:TCONS_00013736.p1	0	0	0
transcript:TCONS_00012880	0	0	0
transcript:TCONS_00012881	0	0	0
transcript:TCONS_00013737	0	0	0
transcript:TCONS_00012882	0	0	0
transcript:TCONS_00012883	0	0	0
transcript:TCONS_00012884	0	0	0
transcript:TCONS_00012885	0	0	0
transcript:TCONS_00012886	0	0	0
transcript:TCONS_00012887	0	0	0
transcript:TCONS_00012888.p1	0	0	0
transcript:TCONS_00012889.p1	0	0	0
transcript:TCONS_00012890.p1	0	0	0
transcript:TCONS_00012891.p1	0	0	0
transcript:TCONS_00012892.p1	0	0	0
transcript:TCONS_00013738.p1	0	0	0
transcript:TCONS_00012893	0	0	0
transcript:TCONS_00012894	0	0	0
transcript:TCONS_00012895	0	0	0
transcript:TCONS_00012896	0	0	0
transcript:TCONS_00012897	0	0	0
transcript:TCONS_00012898	0	0	0
transcript:TCONS_00012899	0	0	0
transcript:TCONS_00012900	0	0	0
transcript:TCONS_00013739.p1	0	0	0
transcript:TCONS_00012901.p1	0	0	0
transcript:TCONS_00013740	0	0	0
transcript:TCONS_00013741.p1	0	0	0
transcript:TCONS_00012902	0	0	0
transcript:TCONS_00013742.p1	0	0	0
transcript:TCONS_00012903.p1	0	0	0
transcript:TCONS_00013743.p1	0	0	0
transcript:TCONS_00012904.p1	0	0	0
transcript:TCONS_00012905.p1	0	0	0
transcript:TCONS_00012907.p1	0	0	0
transcript:TCONS_00012908.p1	0	0	0
transcript:TCONS_00012909.p1	0	0	0
transcript:TCONS_00013745.p1	0	0	0
transcript:TCONS_00012906	0	0	0
transcript:TCONS_00013746.p1	0	0	0
transcript:TCONS_00012910.p1	0	0	0
transcript:TCONS_00013747.p1	0	0	0
transcript:TCONS_00013748	0	0	0
transcript:TCONS_00013749.p1	0	0	0
transcript:TCONS_00013750.p1	0	0	0
transcript:TCONS_00012911.p1	0	0	0
transcript:TCONS_00013751.p1	0	0	0
transcript:TCONS_00012912.p1	0	0	0
transcript:TCONS_00013752	0	0	0
transcript:TCONS_00013753	0	0	0
transcript:TCONS_00012913.p1	0	0	0
transcript:TCONS_00012914.p1	0	0	0
transcript:TCONS_00013754.p1	0	0	0
transcript:TCONS_00013755	0	0	0
transcript:TCONS_00013756.p1	0	0	0
transcript:TCONS_00013757	0	0	0
transcript:TCONS_00013758	0	0	0
transcript:TCONS_00013759.p1	0	0	0
transcript:TCONS_00012915.p1	0	0	0
transcript:TCONS_00013760.p1	0	0	0
transcript:TCONS_00012916.p1	0	0	0
transcript:TCONS_00013761.p1	0	0	0
transcript:TCONS_00013762.p1	0	0	0
transcript:TCONS_00013763	0	0	0
transcript:TCONS_00013764.p1	0	0	0
transcript:TCONS_00012917.p1	0	0	0
transcript:TCONS_00013765.p1	0	0	0
transcript:TCONS_00012918.p1	0	0	0
transcript:TCONS_00012919.p1	0	0	0
transcript:TCONS_00013766.p1	0	0	0
transcript:TCONS_00012920.p1	0	0	0
transcript:TCONS_00013767.p1	0	0	0
transcript:TCONS_00012921.p1	0	0	0
transcript:TCONS_00012922.p1	0	0	0
transcript:TCONS_00013768.p1	0	0	0
transcript:TCONS_00013769	0	0	0
transcript:TCONS_00013770.p1	0	0	0
transcript:TCONS_00013771.p1	0	0	0
transcript:TCONS_00012923.p1	0	0	0
transcript:TCONS_00013772.p1	0	0	0
transcript:TCONS_00012924.p1	0	0	0
transcript:TCONS_00013773.p1	0	0	0
transcript:TCONS_00012925.p1	0	0	0
transcript:TCONS_00013774.p1	0	0	0
transcript:TCONS_00013775.p1	0	0	0
transcript:TCONS_00012926.p1	0	0	0
transcript:TCONS_00012927.p1	0	0	0
transcript:TCONS_00013776.p1	0	0	0
transcript:TCONS_00013777	0	0	0
transcript:TCONS_00013778	0	0	0
transcript:TCONS_00013779.p1	0	0	0
transcript:TCONS_00012928.p1	0	0	0
transcript:TCONS_00013780.p1	0	0	0
transcript:TCONS_00012929.p1	0	0	0
transcript:TCONS_00012930.p1	0	0	0
transcript:TCONS_00012931.p1	0	0	0
transcript:TCONS_00013781.p1	0	0	0
transcript:TCONS_00013782.p1	0	0	0
transcript:TCONS_00013783.p1	0	0	0
transcript:TCONS_00013784	0	0	0
transcript:TCONS_00012932.p1	0	0	0
transcript:TCONS_00012933.p1	0	0	0
transcript:TCONS_00013785.p4	0	0	0
transcript:TCONS_00012934.p1	0	0	0
transcript:TCONS_00013787	0	0	0
transcript:TCONS_00012935.p1	0	0	0
transcript:TCONS_00012936.p1	0	0	0
transcript:TCONS_00013788.p1	0	0	0
transcript:TCONS_00013789.p1	0	0	0
transcript:TCONS_00013790.p1	0	0	0
transcript:TCONS_00013791.p1	0	0	0
transcript:TCONS_00013792	0	0	0
transcript:TCONS_00012937	0	0	0
transcript:TCONS_00012938	0	0	0
transcript:TCONS_00012939.p1	0	0	0
transcript:TCONS_00013793.p1	0	0	0
transcript:TCONS_00012940.p1	0	0	0
transcript:TCONS_00013794.p1	0	0	0
transcript:TCONS_00012941.p1	0	0	0
transcript:TCONS_00012942.p1	0	0	0
transcript:TCONS_00013796	0	0	0
transcript:TCONS_00013797	0	0	0
transcript:TCONS_00013798	0	0	0
transcript:TCONS_00013799	0	0	0
transcript:TCONS_00013800	0	0	0
transcript:TCONS_00013801	0	0	0
transcript:TCONS_00013802	0	0	0
transcript:TCONS_00013803.p1	0	0	0
transcript:TCONS_00013804.p1	0	0	0
transcript:TCONS_00013804.p2	0	0	0
transcript:TCONS_00013805	0	0	0
transcript:TCONS_00013806.p1	0	0	0
transcript:TCONS_00013807	0	0	0
transcript:TCONS_00013808.p1	0	0	0
transcript:TCONS_00013809.p1	0	0	0
transcript:TCONS_00013810	0	0	0
transcript:TCONS_00012943.p1	0	0	0
transcript:TCONS_00013811.p1	0	0	0
transcript:TCONS_00012944.p1	0	0	0
transcript:TCONS_00013812.p1	0	0	0
transcript:TCONS_00013813	0	0	0
transcript:TCONS_00013814	0	0	0
transcript:TCONS_00012946.p1	0	0	0
transcript:TCONS_00013815.p1	0	0	0
transcript:TCONS_00012947.p1	0	0	0
transcript:TCONS_00012948.p1	0	0	0
transcript:TCONS_00012949.p1	0	0	0
transcript:TCONS_00013816.p1	0	0	0
transcript:TCONS_00012950.p1	0	0	0
transcript:TCONS_00012951.p1	0	0	0
transcript:TCONS_00013817.p1	0	0	0
transcript:TCONS_00012954.p1	0	0	0
transcript:TCONS_00012955.p1	0	0	0
transcript:TCONS_00012956.p1	0	0	0
transcript:TCONS_00013818.p1	0	0	0
transcript:TCONS_00012957.p1	0	0	0
transcript:TCONS_00012958.p1	0	0	0
transcript:TCONS_00012959.p1	0	0	0
transcript:TCONS_00012960.p1	0	0	0
transcript:TCONS_00012961.p1	0	0	0
transcript:TCONS_00012962.p1	0	0	0
transcript:TCONS_00012963.p1	0	0	0
transcript:TCONS_00012964.p1	0	0	0
transcript:TCONS_00013819.p1	0	0	0
transcript:TCONS_00012965.p1	0	0	0
transcript:TCONS_00012966.p1	0	0	0
transcript:TCONS_00012967.p1	0	0	0
transcript:TCONS_00013821.p1	0	0	0
transcript:TCONS_00012968.p1	0	0	0
transcript:TCONS_00013822.p1	0	0	0
transcript:TCONS_00012969.p1	0	0	0
transcript:TCONS_00012970.p1	0	0	0
transcript:TCONS_00012971.p1	0	0	0
transcript:TCONS_00012972.p1	0	0	0
transcript:TCONS_00012974.p1	0	0	0
transcript:TCONS_00012975.p1	0	0	0
transcript:TCONS_00012976.p1	0	0	0
transcript:TCONS_00013823.p1	0	0	0
transcript:TCONS_00012977.p1	0	0	0
transcript:TCONS_00012978.p1	0	0	0
transcript:TCONS_00012979.p1	0	0	0
transcript:TCONS_00012980.p1	0	0	0
transcript:TCONS_00012981.p1	0	0	0
transcript:TCONS_00012982.p1	0	0	0
transcript:TCONS_00012984.p1	0	0	0
transcript:TCONS_00013824.p1	0	0	0
transcript:TCONS_00012986.p1	0	0	0
transcript:TCONS_00012987.p1	0	0	0
transcript:TCONS_00012988.p1	0	0	0
transcript:TCONS_00013825.p1	0	0	0
transcript:TCONS_00013826.p1	0	0	0
transcript:TCONS_00012989.p1	0	0	0
transcript:TCONS_00013827	0	0	0
transcript:TCONS_00012990.p1	0	0	0
transcript:TCONS_00012991.p1	0	0	0
transcript:TCONS_00012992.p1	0	0	0
transcript:TCONS_00013828.p1	0	0	0
transcript:TCONS_00012993.p1	0	0	0
transcript:TCONS_00013829.p1	0	0	0
transcript:TCONS_00012994.p1	0	0	0
transcript:TCONS_00012996.p1	0	0	0
transcript:TCONS_00013830.p1	0	0	0
transcript:TCONS_00012997	0	0	0
transcript:TCONS_00012998.p1	0	0	0
transcript:TCONS_00012999.p1	0	0	0
transcript:TCONS_00013831.p1	0	0	0
transcript:TCONS_00013832.p1	0	0	0
transcript:TCONS_00013000.p1	0	0	0
transcript:TCONS_00013001.p1	0	0	0
transcript:TCONS_00013833.p1	0	0	0
transcript:TCONS_00013002.p1	0	0	0
transcript:TCONS_00013003	0	0	0
transcript:TCONS_00013004.p1	0	0	0
transcript:TCONS_00013005.p1	0	0	0
transcript:TCONS_00013834.p1	0	0	0
transcript:TCONS_00013006.p1	0	0	0
transcript:TCONS_00013007.p1	0	0	0
transcript:TCONS_00013008.p1	0	0	0
transcript:TCONS_00013835.p1	0	0	0
transcript:TCONS_00013836	0	0	0
transcript:TCONS_00013837.p1	0	0	0
transcript:TCONS_00013009.p1	0	0	0
transcript:TCONS_00013838.p1	0	0	0
transcript:TCONS_00013010.p1	0	0	0
transcript:TCONS_00013011.p1	0	0	0
transcript:TCONS_00013012.p1	0	0	0
transcript:TCONS_00013839.p1	0	0	0
transcript:TCONS_00013013.p1	0	0	0
transcript:TCONS_00013014.p1	0	0	0
transcript:TCONS_00013015.p1	0	0	0
transcript:TCONS_00013016.p1	0	0	0
transcript:TCONS_00013017.p1	0	0	0
transcript:TCONS_00013018.p1	0	0	0
transcript:TCONS_00013840.p1	0	0	0
transcript:TCONS_00013019.p1	0	0	0
transcript:TCONS_00013841.p1	0	0	0
transcript:TCONS_00013020.p1	0	0	0
transcript:TCONS_00013021.p1	0	0	0
transcript:TCONS_00013022.p1	0	0	0
transcript:TCONS_00013842.p1	0	0	0
transcript:TCONS_00013843.p1	0	0	0
transcript:TCONS_00013023.p1	0	0	0
transcript:TCONS_00013844.p1	0	0	0
transcript:TCONS_00013024	0	0	0
transcript:TCONS_00013845.p1	0	0	0
transcript:TCONS_00013846.p1	0	0	0
transcript:TCONS_00013847.p1	0	0	0
transcript:TCONS_00013025.p1	0	0	0
transcript:TCONS_00013026.p1	0	0	0
transcript:TCONS_00013848.p1	0	0	0
transcript:TCONS_00013027.p1	0	0	0
transcript:TCONS_00013028.p1	0	0	0
transcript:TCONS_00013029.p1	0	0	0
transcript:TCONS_00013030.p1	0	0	0
transcript:TCONS_00013031.p1	0	0	0
transcript:TCONS_00013849.p1	0	0	0
transcript:TCONS_00013849.p2	0	0	0
transcript:TCONS_00013850.p1	0	0	0
transcript:TCONS_00013032.p1	0	0	0
transcript:TCONS_00013033.p1	0	0	0
transcript:TCONS_00013851.p1	0	0	0
transcript:TCONS_00013034.p1	0	0	0
transcript:TCONS_00013035.p1	0	0	0
transcript:TCONS_00013036.p1	0	0	0
transcript:TCONS_00013852.p1	0	0	0
transcript:TCONS_00013037.p1	0	0	0
transcript:TCONS_00013039.p1	0	0	0
transcript:TCONS_00013040.p1	0	0	0
transcript:TCONS_00013853	0	0	0
transcript:TCONS_00013041.p1	0	0	0
transcript:TCONS_00013042.p1	0	0	0
transcript:TCONS_00013854.p1	0	0	0
transcript:TCONS_00013043.p1	0	0	0
transcript:TCONS_00013855.p1	0	0	0
transcript:TCONS_00013856.p1	0	0	0
transcript:TCONS_00013044.p1	0	0	0
transcript:TCONS_00013857.p1	0	0	0
transcript:TCONS_00013045.p1	0	0	0
transcript:TCONS_00013858.p1	0	0	0
transcript:TCONS_00013046.p1	0	0	0
transcript:TCONS_00013047.p1	0	0	0
transcript:TCONS_00013859.p1	0	0	0
transcript:TCONS_00013048.p1	0	0	0
transcript:TCONS_00013049.p1	0	0	0
transcript:TCONS_00013050.p1	0	0	0
transcript:TCONS_00013051.p1	0	0	0
transcript:TCONS_00013052.p1	0	0	0
transcript:TCONS_00013053.p1	0	0	0
transcript:TCONS_00013860.p1	0	0	0
transcript:TCONS_00013861.p1	0	0	0
transcript:TCONS_00013862.p1	0	0	0
transcript:TCONS_00013054.p1	0	0	0
transcript:TCONS_00013863.p1	0	0	0
transcript:TCONS_00013055.p1	0	0	0
transcript:TCONS_00013056.p1	0	0	0
transcript:TCONS_00013057.p1	0	0	0
transcript:TCONS_00013864.p1	0	0	0
transcript:TCONS_00013058	0	0	0
transcript:TCONS_00013059.p1	0	0	0
transcript:TCONS_00013865	0	0	0
transcript:TCONS_00013061.p1	0	0	0
transcript:TCONS_00013062.p1	0	0	0
transcript:TCONS_00013063.p1	0	0	0
transcript:TCONS_00013866.p1	0	0	0
transcript:TCONS_00013064.p1	0	0	0
transcript:TCONS_00013867.p1	0	0	0
transcript:TCONS_00013065.p1	0	0	0
transcript:TCONS_00013066.p1	0	0	0
transcript:TCONS_00013868	0	0	0
transcript:TCONS_00013067.p1	0	0	0
transcript:TCONS_00013068.p1	0	0	0
transcript:TCONS_00013069.p1	0	0	0
transcript:TCONS_00013070.p1	0	0	0
transcript:TCONS_00013071.p1	0	0	0
transcript:TCONS_00013869.p1	0	0	0
transcript:TCONS_00013072.p1	0	0	0
transcript:TCONS_00013073.p1	0	0	0
transcript:TCONS_00013870.p1	0	0	0
transcript:TCONS_00013871	0	0	0
transcript:TCONS_00013074.p1	0	0	0
transcript:TCONS_00013075.p1	0	0	0
transcript:TCONS_00013076	0	0	0
transcript:TCONS_00013077	0	0	0
transcript:TCONS_00013872	0	0	0
transcript:TCONS_00013079.p1	0	0	0
transcript:TCONS_00013080	0	0	0
transcript:TCONS_00013873	0	0	0
transcript:TCONS_00013081.p1	0	0	0
transcript:TCONS_00013874.p1	0	0	0
transcript:TCONS_00013875.p1	0	0	0
transcript:TCONS_00013082.p1	0	0	0
transcript:TCONS_00013083.p1	0	0	0
transcript:TCONS_00013084.p1	0	0	0
transcript:TCONS_00013876	0	0	0
transcript:TCONS_00013085.p1	0	0	0
transcript:TCONS_00013086.p1	0	0	0
transcript:TCONS_00013877.p1	0	0	0
transcript:TCONS_00013087.p1	0	0	0
transcript:TCONS_00013088.p1	0	0	0
transcript:TCONS_00013089.p1	0	0	0
transcript:TCONS_00013878.p1	0	0	0
transcript:TCONS_00013879.p1	0	0	0
transcript:TCONS_00013090.p1	0	0	0
transcript:TCONS_00013091.p1	0	0	0
transcript:TCONS_00013092.p1	0	0	0
transcript:TCONS_00013880.p1	0	0	0
transcript:TCONS_00013881.p1	0	0	0
transcript:TCONS_00013093.p1	0	0	0
transcript:TCONS_00013882.p1	0	0	0
transcript:TCONS_00013094.p1	0	0	0
transcript:TCONS_00013095.p1	0	0	0
transcript:TCONS_00013096.p1	0	0	0
transcript:TCONS_00013883.p1	0	0	0
transcript:TCONS_00013097.p1	0	0	0
transcript:TCONS_00013884.p1	0	0	0
transcript:TCONS_00013098.p1	0	0	0
transcript:TCONS_00013099.p1	0	0	0
transcript:TCONS_00013885.p1	0	0	0
transcript:TCONS_00013101.p1	0	0	0
transcript:TCONS_00013886.p1	0	0	0
transcript:TCONS_00013887	0	0	0
transcript:TCONS_00013102.p1	0	0	0
transcript:TCONS_00013103.p1	0	0	0
transcript:TCONS_00013104.p1	0	0	0
transcript:TCONS_00013105.p1	0	0	0
transcript:TCONS_00013106.p1	0	0	0
transcript:TCONS_00013107.p1	0	0	0
transcript:TCONS_00013888	0	0	0
transcript:TCONS_00013108.p1	0	0	0
transcript:TCONS_00013889.p1	0	0	0
transcript:TCONS_00013109.p1	0	0	0
transcript:TCONS_00013890.p1	0	0	0
transcript:TCONS_00013891	0	0	0
transcript:TCONS_00013892.p1	0	0	0
transcript:TCONS_00013110.p1	0	0	0
transcript:TCONS_00013111.p1	0	0	0
transcript:TCONS_00013893.p1	0	0	0
transcript:TCONS_00013112.p1	0	0	0
transcript:TCONS_00013113.p1	0	0	0
transcript:TCONS_00013114.p1	0	0	0
transcript:TCONS_00013115.p1	0	0	0
transcript:TCONS_00013117.p1	0	0	0
transcript:TCONS_00013118.p1	0	0	0
transcript:TCONS_00013119.p1	0	0	0
transcript:TCONS_00013120.p1	0	0	0
transcript:TCONS_00013894.p1	0	0	0
transcript:TCONS_00013121.p1	0	0	0
transcript:TCONS_00013895.p1	0	0	0
transcript:TCONS_00013122.p1	0	0	0
transcript:TCONS_00013123.p1	0	0	0
transcript:TCONS_00013124.p1	0	0	0
transcript:TCONS_00013125.p1	0	0	0
transcript:TCONS_00013896.p1	0	0	0
transcript:TCONS_00013126.p1	0	0	0
transcript:TCONS_00013127.p1	0	0	0
transcript:TCONS_00013128.p1	0	0	0
transcript:TCONS_00013897.p1	0	0	0
transcript:TCONS_00013129.p1	0	0	0
transcript:TCONS_00013130.p1	0	0	0
transcript:TCONS_00013131.p1	0	0	0
transcript:TCONS_00013132.p1	0	0	0
transcript:TCONS_00013133.p1	0	0	0
transcript:TCONS_00013134.p1	0	0	0
transcript:TCONS_00013898.p1	0	0	0
transcript:TCONS_00013135.p1	0	0	0
transcript:TCONS_00013136.p1	0	0	0
transcript:TCONS_00013899.p1	0	0	0
transcript:TCONS_00013137.p1	0	0	0
transcript:TCONS_00013138.p1	0	0	0
transcript:TCONS_00013139.p1	0	0	0
transcript:TCONS_00013140.p1	0	0	0
transcript:TCONS_00013900.p1	0	0	0
transcript:TCONS_00013141.p1	0	0	0
transcript:TCONS_00013901.p1	0	0	0
transcript:TCONS_00013142.p1	0	0	0
transcript:TCONS_00013902	0	0	0
transcript:TCONS_00013145.p1	0	0	0
transcript:TCONS_00013146.p1	0	0	0
transcript:TCONS_00013147.p1	0	0	0
transcript:TCONS_00013903.p1	0	0	0
transcript:TCONS_00013904.p1	0	0	0
transcript:TCONS_00013148.p1	0	0	0
transcript:TCONS_00013149.p1	0	0	0
transcript:TCONS_00013150.p1	0	0	0
transcript:TCONS_00013151.p1	0	0	0
transcript:TCONS_00013152.p1	0	0	0
transcript:TCONS_00013153.p1	0	0	0
transcript:TCONS_00013905.p1	0	0	0
transcript:TCONS_00013154.p1	0	0	0
transcript:TCONS_00013156.p1	0	0	0
transcript:TCONS_00013157.p1	0	0	0
transcript:TCONS_00013906.p1	0	0	0
transcript:TCONS_00013158.p1	0	0	0
transcript:TCONS_00013159.p1	0	0	0
transcript:TCONS_00013160.p1	0	0	0
transcript:TCONS_00013907.p1	0	0	0
transcript:TCONS_00013161.p1	0	0	0
transcript:TCONS_00013162.p1	0	0	0
transcript:TCONS_00013163.p1	0	0	0
transcript:TCONS_00013908.p1	0	0	0
transcript:TCONS_00013908.p3	0	0	0
transcript:TCONS_00013909.p1	0	0	0
transcript:TCONS_00013164.p1	0	0	0
transcript:TCONS_00013165.p1	0	0	0
transcript:TCONS_00013910.p3	0	0	0
transcript:TCONS_00013911	0	0	0
transcript:TCONS_00013166.p1	0	0	0
transcript:TCONS_00013167.p1	0	0	0
transcript:TCONS_00013913	0	0	0
transcript:TCONS_00013914.p1	0	0	0
transcript:TCONS_00013915.p1	0	0	0
transcript:TCONS_00013168.p1	0	0	0
transcript:TCONS_00013169.p1	0	0	0
transcript:TCONS_00013916	0	0	0
transcript:TCONS_00013170.p1	0	0	0
transcript:TCONS_00013171.p1	0	0	0
transcript:TCONS_00013172.p1	0	0	0
transcript:TCONS_00013173.p1	0	0	0
transcript:TCONS_00013174.p1	0	0	0
transcript:TCONS_00013917.p1	0	0	0
transcript:TCONS_00013175.p1	0	0	0
transcript:TCONS_00013176.p1	0	0	0
transcript:TCONS_00013177.p1	0	0	0
transcript:TCONS_00013178.p1	0	0	0
transcript:TCONS_00013179.p1	0	0	0
transcript:TCONS_00013180.p1	0	0	0
transcript:TCONS_00013918	0	0	0
transcript:TCONS_00013919.p1	0	0	0
transcript:TCONS_00013181.p1	0	0	0
transcript:TCONS_00013182.p1	0	0	0
transcript:TCONS_00013920.p1	0	0	0
transcript:TCONS_00013183.p1	0	0	0
transcript:TCONS_00013921	0	0	0
transcript:TCONS_00013184.p1	0	0	0
transcript:TCONS_00013922.p1	0	0	0
transcript:TCONS_00013185.p1	0	0	0
transcript:TCONS_00013186.p1	0	0	0
transcript:TCONS_00013187	0	0	0
transcript:TCONS_00013188.p1	0	0	0
transcript:TCONS_00013923.p1	0	0	0
transcript:TCONS_00013189.p1	0	0	0
transcript:TCONS_00013924.p1	0	0	0
transcript:TCONS_00013925	0	0	0
transcript:TCONS_00013926	0	0	0
transcript:TCONS_00013927	0	0	0
transcript:TCONS_00013928	0	0	0
transcript:TCONS_00013929.p1	0	0	0
transcript:TCONS_00013190.p1	0	0	0
transcript:TCONS_00013930.p1	0	0	0
transcript:TCONS_00013931	0	0	0
transcript:TCONS_00013932.p1	0	0	0
transcript:TCONS_00013932.p2	0	0	0
transcript:TCONS_00013933.p1	0	0	0
transcript:TCONS_00013191.p1	0	0	0
transcript:TCONS_00013192.p1	0	0	0
transcript:TCONS_00013193.p1	0	0	0
transcript:TCONS_00013934.p1	0	0	0
transcript:TCONS_00013194.p1	0	0	0
transcript:TCONS_00013935.p1	0	0	0
transcript:TCONS_00013195.p1	0	0	0
transcript:TCONS_00013196.p1	0	0	0
transcript:TCONS_00013936.p1	0	0	0
transcript:TCONS_00013937.p1	0	0	0
transcript:TCONS_00013197.p1	0	0	0
transcript:TCONS_00013938.p1	0	0	0
transcript:TCONS_00013198.p1	0	0	0
transcript:TCONS_00013939.p1	0	0	0
transcript:TCONS_00013199.p1	0	0	0
transcript:TCONS_00013940.p1	0	0	0
transcript:TCONS_00013941.p1	0	0	0
transcript:TCONS_00013200.p1	0	0	0
transcript:TCONS_00013201.p1	0	0	0
transcript:TCONS_00013202.p1	0	0	0
transcript:TCONS_00013942.p1	0	0	0
transcript:TCONS_00013203.p1	0	0	0
transcript:TCONS_00013204.p1	0	0	0
transcript:TCONS_00013205.p1	0	0	0
transcript:TCONS_00013943.p1	0	0	0
transcript:TCONS_00013206.p1	0	0	0
transcript:TCONS_00013944.p1	0	0	0
transcript:TCONS_00013207.p1	0	0	0
transcript:TCONS_00013208.p1	0	0	0
transcript:TCONS_00013945.p1	0	0	0
transcript:TCONS_00013209.p1	0	0	0
transcript:TCONS_00013210.p1	0	0	0
transcript:TCONS_00013211.p1	0	0	0
transcript:TCONS_00013212	0	0	0
transcript:TCONS_00013213.p1	0	0	0
transcript:TCONS_00013214.p1	0	0	0
transcript:TCONS_00013946.p1	0	0	0
transcript:TCONS_00013215.p1	0	0	0
transcript:TCONS_00013216.p1	0	0	0
transcript:TCONS_00013217.p1	0	0	0
transcript:TCONS_00013218.p1	0	0	0
transcript:TCONS_00013219.p1	0	0	0
transcript:TCONS_00013220.p1	0	0	0
transcript:TCONS_00013221.p1	0	0	0
transcript:TCONS_00013222.p1	0	0	0
transcript:TCONS_00013223.p1	0	0	0
transcript:TCONS_00013225.p1	0	0	0
transcript:TCONS_00013226.p1	0	0	0
transcript:TCONS_00013227.p1	0	0	0
transcript:TCONS_00013947.p1	0	0	0
transcript:TCONS_00013228.p1	0	0	0
transcript:TCONS_00013948	0	0	0
transcript:TCONS_00013949	0	0	0
transcript:TCONS_00013229.p1	0	0	0
transcript:TCONS_00013950.p1	0	0	0
transcript:TCONS_00013951.p1	0	0	0
transcript:TCONS_00013952.p1	0	0	0
transcript:TCONS_00013230.p1	0	0	0
transcript:TCONS_00013953.p1	0	0	0
transcript:TCONS_00013231.p1	0	0	0
transcript:TCONS_00013232.p1	0	0	0
transcript:TCONS_00013233.p1	0	0	0
transcript:TCONS_00013234.p1	0	0	0
transcript:TCONS_00013235.p1	0	0	0
transcript:TCONS_00013954.p1	0	0	0
transcript:TCONS_00013236.p1	0	0	0
transcript:TCONS_00013237.p1	0	0	0
transcript:TCONS_00013239.p1	0	0	0
transcript:TCONS_00013955.p1	0	0	0
transcript:TCONS_00013240.p1	0	0	0
transcript:TCONS_00013956.p1	0	0	0
transcript:TCONS_00013241.p1	0	0	0
transcript:TCONS_00013957.p1	0	0	0
transcript:TCONS_00013958.p1	0	0	0
transcript:TCONS_00013242.p1	0	0	0
transcript:TCONS_00013959.p1	0	0	0
transcript:TCONS_00013243.p1	0	0	0
transcript:TCONS_00013960.p1	0	0	0
transcript:TCONS_00013961	0	0	0
transcript:TCONS_00013962	0	0	0
transcript:TCONS_00013963	0	0	0
transcript:TCONS_00013964.p1	0	0	0
transcript:TCONS_00013244.p1	0	0	0
transcript:TCONS_00013965.p1	0	0	0
transcript:TCONS_00013966	0	0	0
transcript:TCONS_00013967.p1	0	0	0
transcript:TCONS_00013968.p1	0	0	0
transcript:TCONS_00013245	0	0	0
transcript:TCONS_00013246	0	0	0
transcript:TCONS_00013969	0	0	0
transcript:TCONS_00013970	0	0	0
transcript:TCONS_00013247	0	0	0
transcript:TCONS_00013971	0	0	0
transcript:TCONS_00013248.p1	0	0	0
transcript:TCONS_00013972.p1	0	0	0
transcript:TCONS_00013249.p1	0	0	0
transcript:TCONS_00013973	0	0	0
transcript:TCONS_00013974	0	0	0
transcript:TCONS_00013975	0	0	0
transcript:TCONS_00013976	0	0	0
transcript:TCONS_00013977	0	0	0
transcript:TCONS_00013978	0	0	0
transcript:TCONS_00013979	0	0	0
transcript:TCONS_00013980	0	0	0
transcript:TCONS_00013250.p1	0	0	0
transcript:TCONS_00013981.p1	0	0	0
transcript:TCONS_00013982.p1	0	0	0
transcript:TCONS_00013983.p1	0	0	0
transcript:TCONS_00013251	0	0	0
transcript:TCONS_00013252	0	0	0
transcript:TCONS_00013984	0	0	0
transcript:TCONS_00013253.p1	0	0	0
transcript:TCONS_00013985.p1	0	0	0
transcript:TCONS_00013254	0	0	0
transcript:TCONS_00013255	0	0	0
transcript:TCONS_00013986	0	0	0
transcript:TCONS_00013256.p1	0	0	0
transcript:TCONS_00013987.p1	0	0	0
transcript:TCONS_00013257.p1	0	0	0
transcript:TCONS_00013258.p1	0	0	0
transcript:TCONS_00013988.p1	0	0	0
transcript:TCONS_00013989.p1	0	0	0
transcript:TCONS_00013990.p1	0	0	0
transcript:TCONS_00013259.p1	0	0	0
transcript:TCONS_00013991.p1	0	0	0
transcript:TCONS_00013260	0	0	0
transcript:TCONS_00013261	0	0	0
transcript:TCONS_00013262	0	0	0
transcript:TCONS_00013263	0	0	0
transcript:TCONS_00013264	0	0	0
transcript:TCONS_00013265	0	0	0
transcript:TCONS_00013266	0	0	0
transcript:TCONS_00013267	0	0	0
transcript:TCONS_00013268.p1	0	0	0
transcript:TCONS_00013269.p1	0	0	0
transcript:TCONS_00013270.p1	0	0	0
transcript:TCONS_00013271.p1	0	0	0
transcript:TCONS_00013992.p1	0	0	0
transcript:TCONS_00013272	0	0	0
transcript:TCONS_00013273	0	0	0
transcript:TCONS_00013274	0	0	0
transcript:TCONS_00013275	0	0	0
transcript:TCONS_00013276	0	0	0
transcript:TCONS_00013993	0	0	0
transcript:TCONS_00013277.p1	0	0	0
transcript:TCONS_00013278	0	0	0
transcript:TCONS_00013279	0	0	0
transcript:TCONS_00013280	0	0	0
transcript:TCONS_00013281	0	0	0
transcript:TCONS_00013994	0	0	0
transcript:TCONS_00013995.p1	0	0	0
transcript:TCONS_00013282.p1	0	0	0
transcript:TCONS_00013996.p1	0	0	0
transcript:TCONS_00013283.p1	0	0	0
transcript:TCONS_00013284	0	0	0
transcript:TCONS_00013285	0	0	0
transcript:TCONS_00013286	0	0	0
transcript:TCONS_00013287	0	0	0
transcript:TCONS_00013288.p1	0	0	0
transcript:TCONS_00013289	0	0	0
transcript:TCONS_00013997	0	0	0
transcript:TCONS_00013290	0	0	0
transcript:TCONS_00013291	0	0	0
transcript:TCONS_00013292	0	0	0
transcript:TCONS_00013293	0	0	0
transcript:TCONS_00013294	0	0	0
transcript:TCONS_00013295	0	0	0
transcript:TCONS_00013296	0	0	0
transcript:TCONS_00013297	0	0	0
transcript:TCONS_00013298	0	0	0
transcript:TCONS_00013299	0	0	0
transcript:TCONS_00013300	0	0	0
transcript:TCONS_00013301.p1	0	0	0
transcript:TCONS_00013303.p1	0	0	0
transcript:TCONS_00013998.p1	0	0	0
transcript:TCONS_00013304.p1	0	0	0
transcript:TCONS_00013305.p1	0	0	0
transcript:TCONS_00013999.p1	0	0	0
transcript:TCONS_00014000.p1	0	0	0
transcript:TCONS_00014001.p1	0	0	0
transcript:TCONS_00014002.p1	0	0	0
transcript:TCONS_00014003.p1	0	0	0
transcript:TCONS_00014004.p1	0	0	0
transcript:TCONS_00014005.p1	0	0	0
transcript:TCONS_00013306.p1	0	0	0
transcript:TCONS_00013307.p1	0	0	0
transcript:TCONS_00014006.p1	0	0	0
transcript:TCONS_00014007.p1	0	0	0
transcript:TCONS_00014008.p1	0	0	0
transcript:TCONS_00014009	0	0	0
transcript:TCONS_00013308	0	0	0
transcript:TCONS_00014010	0	0	0
transcript:TCONS_00014011	0	0	0
transcript:TCONS_00014012.p1	0	0	0
transcript:TCONS_00013309.p1	0	0	0
transcript:TCONS_00013310.p1	0	0	0
transcript:TCONS_00014013	0	0	0
transcript:TCONS_00013311	0	0	0
transcript:TCONS_00013312.p1	0	0	0
transcript:TCONS_00014014	0	0	0
transcript:TCONS_00013313.p1	0	0	0
transcript:TCONS_00014015.p1	0	0	0
transcript:TCONS_00013314.p1	0	0	0
transcript:TCONS_00013315.p1	0	0	0
transcript:TCONS_00014016.p1	0	0	0
transcript:TCONS_00013316.p1	0	0	0
transcript:TCONS_00014017.p1	0	0	0
transcript:TCONS_00014018.p1	0	0	0
transcript:TCONS_00014019.p1	0	0	0
transcript:TCONS_00013317.p1	0	0	0
transcript:TCONS_00014020.p1	0	0	0
transcript:TCONS_00014021.p1	0	0	0
transcript:TCONS_00013318.p1	0	0	0
transcript:TCONS_00014022.p1	0	0	0
transcript:TCONS_00013319.p1	0	0	0
transcript:TCONS_00013320.p1	0	0	0
transcript:TCONS_00014023.p1	0	0	0
transcript:TCONS_00013321.p1	0	0	0
transcript:TCONS_00013322.p1	0	0	0
transcript:TCONS_00014024.p1	0	0	0
transcript:TCONS_00013323.p1	0	0	0
transcript:TCONS_00014025.p1	0	0	0
transcript:TCONS_00013324.p1	0	0	0
transcript:TCONS_00013325.p1	0	0	0
transcript:TCONS_00014026.p1	0	0	0
transcript:TCONS_00014027.p1	0	0	0
transcript:TCONS_00013326.p1	0	0	0
transcript:TCONS_00013327.p1	0	0	0
transcript:TCONS_00014028.p1	0	0	0
transcript:TCONS_00013328.p1	0	0	0
transcript:TCONS_00014029.p1	0	0	0
transcript:TCONS_00013329.p1	0	0	0
transcript:TCONS_00014030	0	0	0
transcript:TCONS_00014031	0	0	0
transcript:TCONS_00013330.p1	0	0	0
transcript:TCONS_00014032.p1	0	0	0
transcript:TCONS_00013331.p1	0	0	0
transcript:TCONS_00014033.p1	0	0	0
transcript:TCONS_00014034.p1	0	0	0
transcript:TCONS_00014035	0	0	0
transcript:TCONS_00013332.p1	0	0	0
transcript:TCONS_00013333.p1	0	0	0
transcript:TCONS_00013334.p1	0	0	0
transcript:TCONS_00014036.p1	0	0	0
transcript:TCONS_00014037.p2	0	0	0
transcript:TCONS_00014038.p1	0	0	0
transcript:TCONS_00014039.p1	0	0	0
transcript:TCONS_00014040.p1	0	0	0
transcript:TCONS_00013335.p1	0	0	0
transcript:TCONS_00014041.p1	0	0	0
transcript:TCONS_00014042	0	0	0
transcript:TCONS_00014043.p1	0	0	0
transcript:TCONS_00014044.p1	0	0	0
transcript:TCONS_00013336.p1	0	0	0
transcript:TCONS_00014045.p1	0	0	0
transcript:TCONS_00014046	0	0	0
transcript:TCONS_00013337.p1	0	0	0
transcript:TCONS_00014047.p1	0	0	0
transcript:TCONS_00013338.p1	0	0	0
transcript:TCONS_00013339.p1	0	0	0
transcript:TCONS_00014048.p1	0	0	0
transcript:TCONS_00014049.p1	0	0	0
transcript:TCONS_00013340	0	0	0
transcript:TCONS_00013341.p1	0	0	0
transcript:TCONS_00014050.p1	0	0	0
transcript:TCONS_00013342.p1	0	0	0
transcript:TCONS_00014051.p1	0	0	0
transcript:TCONS_00014052.p1	0	0	0
transcript:TCONS_00014053	0	0	0
transcript:TCONS_00014054.p1	0	0	0
transcript:TCONS_00013343.p1	0	0	0
transcript:TCONS_00013344.p1	0	0	0
transcript:TCONS_00013345.p1	0	0	0
transcript:TCONS_00014055.p1	0	0	0
transcript:TCONS_00013346	0	0	0
transcript:TCONS_00013347	0	0	0
transcript:TCONS_00013348	0	0	0
transcript:TCONS_00013349	0	0	0
transcript:TCONS_00013350	0	0	0
transcript:TCONS_00013351	0	0	0
transcript:TCONS_00013352	0	0	0
transcript:TCONS_00014056	0	0	0
transcript:TCONS_00014057.p1	0	0	0
transcript:TCONS_00013353	0	0	0
transcript:TCONS_00013354	0	0	0
transcript:TCONS_00013355	0	0	0
transcript:TCONS_00013356	0	0	0
transcript:TCONS_00013357	0	0	0
transcript:TCONS_00013358	0	0	0
transcript:TCONS_00013359.p1	0	0	0
transcript:TCONS_00014058.p1	0	0	0
transcript:TCONS_00013360.p1	0	0	0
transcript:TCONS_00013361.p1	0	0	0
transcript:TCONS_00014060.p1	0	0	0
transcript:TCONS_00014061.p1	0	0	0
transcript:TCONS_00013362.p1	0	0	0
transcript:TCONS_00014062.p1	0	0	0
transcript:TCONS_00014063	0	0	0
transcript:TCONS_00014064.p1	0	0	0
transcript:TCONS_00013364	0	0	0
transcript:TCONS_00013365	0	0	0
transcript:TCONS_00013366.p1	0	0	0
transcript:TCONS_00014065.p1	0	0	0
transcript:TCONS_00013367.p1	0	0	0
transcript:TCONS_00014066.p1	0	0	0
transcript:TCONS_00014067	0	0	0
transcript:TCONS_00014068.p1	0	0	0
transcript:TCONS_00013368	0	0	0
transcript:TCONS_00013369	0	0	0
transcript:TCONS_00013370.p1	0	0	0
transcript:TCONS_00013371	0	0	0
transcript:TCONS_00014069.p1	0	0	0
transcript:TCONS_00014070.p1	0	0	0
transcript:TCONS_00013372.p1	0	0	0
transcript:TCONS_00014071.p1	0	0	0
transcript:TCONS_00013373.p1	0	0	0
transcript:TCONS_00014072.p1	0	0	0
transcript:TCONS_00013374	0	0	0
transcript:TCONS_00013375	0	0	0
transcript:TCONS_00013376.p1	0	0	0
transcript:TCONS_00013377.p1	0	0	0
transcript:TCONS_00014073.p1	0	0	0
transcript:TCONS_00013378.p1	0	0	0
transcript:TCONS_00013379.p1	0	0	0
transcript:TCONS_00014074.p1	0	0	0
transcript:TCONS_00014075	0	0	0
transcript:TCONS_00014076.p1	0	0	0
transcript:TCONS_00014077.p1	0	0	0
transcript:TCONS_00014078	0	0	0
transcript:TCONS_00014079.p1	0	0	0
transcript:TCONS_00014080.p1	0	0	0
transcript:TCONS_00013380.p1	0	0	0
transcript:TCONS_00013381.p1	0	0	0
transcript:TCONS_00013383.p1	0	0	0
transcript:TCONS_00013384.p1	0	0	0
transcript:TCONS_00014081.p1	0	0	0
transcript:TCONS_00014082.p1	0	0	0
transcript:TCONS_00013385	0	0	0
transcript:TCONS_00013386	0	0	0
transcript:TCONS_00013387	0	0	0
transcript:TCONS_00013388	0	0	0
transcript:TCONS_00013389	0	0	0
transcript:TCONS_00013390	0	0	0
transcript:TCONS_00013391	0	0	0
transcript:TCONS_00013392	0	0	0
transcript:TCONS_00014083.p1	0	0	0
transcript:TCONS_00014084	0	0	0
transcript:TCONS_00013393.p1	0	0	0
transcript:TCONS_00014085.p1	0	0	0
transcript:TCONS_00014086	0	0	0
transcript:TCONS_00013394.p1	0	0	0
transcript:TCONS_00014087.p1	0	0	0
transcript:TCONS_00014088.p1	0	0	0
transcript:TCONS_00013395	0	0	0
transcript:TCONS_00013396	0	0	0
transcript:TCONS_00013397	0	0	0
transcript:TCONS_00013398	0	0	0
transcript:TCONS_00013399	0	0	0
transcript:TCONS_00013400	0	0	0
transcript:TCONS_00014089	0	0	0
transcript:TCONS_00013401	0	0	0
transcript:TCONS_00013402	0	0	0
transcript:TCONS_00014090.p1	0	0	0
transcript:TCONS_00014091.p1	0	0	0
transcript:TCONS_00014092.p1	0	0	0
transcript:TCONS_00013403.p1	0	0	0
transcript:TCONS_00014093	0	0	0
transcript:TCONS_00014094	0	0	0
transcript:TCONS_00013405.p1	0	0	0
transcript:TCONS_00014095.p1	0	0	0
transcript:TCONS_00013406	0	0	0
transcript:TCONS_00013407.p1	0	0	0
transcript:TCONS_00014096.p1	0	0	0
transcript:TCONS_00013408.p1	0	0	0
transcript:TCONS_00014097.p1	0	0	0
transcript:TCONS_00013409.p1	0	0	0
transcript:TCONS_00014098.p1	0	0	0
transcript:TCONS_00013410	0	0	0
transcript:TCONS_00014099	0	0	0
transcript:TCONS_00014100.p1	0	0	0
transcript:TCONS_00014101.p1	0	0	0
transcript:TCONS_00013411.p1	0	0	0
transcript:TCONS_00013412.p1	0	0	0
transcript:TCONS_00014102.p1	0	0	0
transcript:TCONS_00013413.p1	0	0	0
transcript:TCONS_00014104.p1	0	0	0
transcript:TCONS_00014105.p1	0	0	0
transcript:TCONS_00013414.p1	0	0	0
transcript:TCONS_00014106.p1	0	0	0
transcript:TCONS_00014107.p1	0	0	0
transcript:TCONS_00013415.p1	0	0	0
transcript:TCONS_00013416.p1	0	0	0
transcript:TCONS_00014108	0	0	0
transcript:TCONS_00013417.p1	0	0	0
transcript:TCONS_00014109.p1	0	0	0
transcript:TCONS_00013418.p1	0	0	0
transcript:TCONS_00014110.p1	0	0	0
transcript:TCONS_00013419.p1	0	0	0
transcript:TCONS_00013420.p1	0	0	0
transcript:TCONS_00013421.p1	0	0	0
transcript:TCONS_00014111.p1	0	0	0
transcript:TCONS_00013422.p1	0	0	0
transcript:TCONS_00014112.p1	0	0	0
transcript:TCONS_00013423.p1	0	0	0
transcript:TCONS_00013424.p1	0	0	0
transcript:TCONS_00014113.p1	0	0	0
transcript:TCONS_00013425.p1	0	0	0
transcript:TCONS_00013426.p1	0	0	0
transcript:TCONS_00013427.p1	0	0	0
transcript:TCONS_00014115.p1	0	0	0
transcript:TCONS_00014116.p1	0	0	0
transcript:TCONS_00014117.p1	0	0	0
transcript:TCONS_00014118	0	0	0
transcript:TCONS_00014119	0	0	0
transcript:TCONS_00013428.p1	0	0	0
transcript:TCONS_00014120.p1	0	0	0
transcript:TCONS_00014121.p1	0	0	0
transcript:TCONS_00014122	0	0	0
transcript:TCONS_00013429.p1	0	0	0
transcript:TCONS_00014123.p1	0	0	0
transcript:TCONS_00014124.p1	0	0	0
transcript:TCONS_00014125.p1	0	0	0
transcript:TCONS_00013430.p1	0	0	0
transcript:TCONS_00014126.p1	0	0	0
transcript:TCONS_00014127.p1	0	0	0
transcript:TCONS_00013431.p1	0	0	0
transcript:TCONS_00014128.p1	0	0	0
transcript:TCONS_00013432.p1	0	0	0
transcript:TCONS_00014129	0	0	0
transcript:TCONS_00014130.p1	0	0	0
transcript:TCONS_00013433.p1	0	0	0
transcript:TCONS_00013434.p1	0	0	0
transcript:TCONS_00013435.p1	0	0	0
transcript:TCONS_00013436.p1	0	0	0
transcript:TCONS_00014132.p1	0	0	0
transcript:TCONS_00013437.p1	0	0	0
transcript:TCONS_00014133.p1	0	0	0
transcript:TCONS_00014134	0	0	0
transcript:TCONS_00014135.p1	0	0	0
transcript:TCONS_00014136.p1	0	0	0
transcript:TCONS_00014137.p1	0	0	0
transcript:TCONS_00014138	0	0	0
transcript:TCONS_00014139	0	0	0
transcript:TCONS_00013438.p1	0	0	0
transcript:TCONS_00014141	0	0	0
transcript:TCONS_00013439.p1	0	0	0
transcript:TCONS_00014142.p1	0	0	0
transcript:TCONS_00014143.p1	0	0	0
transcript:TCONS_00014144	0	0	0
transcript:TCONS_00014145	0	0	0
transcript:TCONS_00013440.p1	0	0	0
transcript:TCONS_00014146.p1	0	0	0
transcript:TCONS_00013441.p1	0	0	0
transcript:TCONS_00014147.p1	0	0	0
transcript:TCONS_00014148.p1	0	0	0
transcript:TCONS_00014149	0	0	0
transcript:TCONS_00014150	0	0	0
transcript:mrna-27	0	0	0
transcript:mrna-28	0	0	0
transcript:mrna-29	0	0	0
transcript:mrna-30	0	0	0
transcript:mrna-31	0	0	0
transcript:trna-100	0	0	0
transcript:trna-101	0	0	0
transcript:trna-102	0	0	0
transcript:trna-103	0	0	0
transcript:trna-104	0	0	0
transcript:trna-105	0	0	0
transcript:trna-106	0	0	0
transcript:trna-107	0	0	0
transcript:trna-108	0	0	0
transcript:trna-109	0	0	0
transcript:trna-110	0	0	0
transcript:trna-111	0	0	0
transcript:trna-112	0	0	0
transcript:trna-113	0	0	0
transcript:trna-114	0	0	0
transcript:trna-115	0	0	0
transcript:trna-116	0	0	0
transcript:trna-117	0	0	0
transcript:trna-118	0	0	0
transcript:trna-119	0	0	0
transcript:trna-120	0	0	0
transcript:trna-121	0	0	0
transcript:trna-122	0	0	0
transcript:trna-123	0	0	0
transcript:trna-124	0	0	0
transcript:trna-125	0	0	0
transcript:trna-126	0	0	0
transcript:trna-127	0	0	0
transcript:trna-128	0	0	0
transcript:trna-129	0	0	0
transcript:trna-130	0	0	0
transcript:trna-131	0	0	0
transcript:trna-132	0	0	0
transcript:trna-133	0	0	0
transcript:trna-134	0	0	0
transcript:trna-135	0	0	0
transcript:trna-136	0	0	0
transcript:trna-137	0	0	0
transcript:trna-138	0	0	0
transcript:trna-139	0	0	0
transcript:trna-140	0	0	0
transcript:trna-141	0	0	0
transcript:trna-142	0	0	0
transcript:trna-143	0	0	0
transcript:trna-144	0	0	0
transcript:trna-145	0	0	0
transcript:trna-146	0	0	0
transcript:trna-147	0	0	0
transcript:trna-148	0	0	0
transcript:trna-149	0	0	0
transcript:trna-150	0	0	0
transcript:trna-151	0	0	0
transcript:trna-152	0	0	0
transcript:trna-153	0	0	0
transcript:trna-154	0	0	0
transcript:trna-155	0	0	0
transcript:trna-156	0	0	0
transcript:trna-157	0	0	0
transcript:trna-158	0	0	0
transcript:trna-159	0	0	0
transcript:trna-160	0	0	0
transcript:trna-161	0	0	0
transcript:trna-162	0	0	0
transcript:trna-163	0	0	0
transcript:trna-164	0	0	0
transcript:trna-165	0	0	0
transcript:trna-166	0	0	0
transcript:trna-167	0	0	0
transcript:trna-168	0	0	0
transcript:trna-169	0	0	0
transcript:trna-170	0	0	0
transcript:trna-171	0	0	0
transcript:trna-172	0	0	0
transcript:trna-173	0	0	0
transcript:trna-174	0	0	0
transcript:trna-175	0	0	0
transcript:trna-176	0	0	0
transcript:trna-177	0	0	0
transcript:trna-178	0	0	0
transcript:trna-179	0	0	0
transcript:trna-180	0	0	0
transcript:trna-181	0	0	0
transcript:trna-182	0	0	0
transcript:trna-183	0	0	0
transcript:trna-184	0	0	0
transcript:trna-185	0	0	0
transcript:trna-186	0	0	0
transcript:trna-187	0	0	0
transcript:trna-188	0	0	0
transcript:trna-189	0	0	0
transcript:trna-190	0	0	0
transcript:trna-191	0	0	0
transcript:trna-192	0	0	0
transcript:trna-193	0	0	0
transcript:trna-194	0	0	0
transcript:trna-195	0	0	0
transcript:trna-196	0	0	0
transcript:trna-197	0	0	0
transcript:trna-198	0	0	0
transcript:trna-199	0	0	0
transcript:trna-200	0	0	0
transcript:trna-201	0	0	0
transcript:trna-202	0	0	0
transcript:trna-203	0	0	0
transcript:trna-204	0	0	0
transcript:trna-205	0	0	0
transcript:trna-206	0	0	0
transcript:trna-207	0	0	0
transcript:trna-208	0	0	0
transcript:trna-209	0	0	0
transcript:trna-210	0	0	0
transcript:trna-211	0	0	0
transcript:trna-212	0	0	0
transcript:trna-213	0	0	0
transcript:trna-214	0	0	0
transcript:trna-215	0	0	0
transcript:trna-216	0	0	0
transcript:trna-217	0	0	0
transcript:trna-218	0	0	0
transcript:trna-219	0	0	0
transcript:trna-220	0	0	0
transcript:trna-221	0	0	0
transcript:trna-222	0	0	0
transcript:trna-223	0	0	0
transcript:trna-224	0	0	0
transcript:trna-225	0	0	0
transcript:trna-226	0	0	0
transcript:trna-227	0	0	0
transcript:trna-228	0	0	0
transcript:trna-229	0	0	0
transcript:trna-230	0	0	0
transcript:trna-231	0	0	0
transcript:trna-232	0	0	0
transcript:trna-233	0	0	0
transcript:trna-234	0	0	0
transcript:trna-235	0	0	0
transcript:trna-236	0	0	0
transcript:trna-237	0	0	0
transcript:trna-238	0	0	0
transcript:trna-239	0	0	0
transcript:trna-240	0	0	0
transcript:trna-241	0	0	0
transcript:trna-242	0	0	0
transcript:trna-243	0	0	0
transcript:trna-244	0	0	0
transcript:trna-85	0	0	0
transcript:trna-86	0	0	0
transcript:trna-87	0	0	0
transcript:trna-88	0	0	0
transcript:trna-89	0	0	0
transcript:trna-90	0	0	0
transcript:trna-91	0	0	0
transcript:trna-92	0	0	0
transcript:trna-93	0	0	0
transcript:trna-94	0	0	0
transcript:trna-95	0	0	0
transcript:trna-96	0	0	0
transcript:trna-97	0	0	0
transcript:trna-98	0	0	0
transcript:trna-99	0	0	0
transcript:TCONS_00014151.p1	0	0	0
transcript:TCONS_00015256.p1	0	0	0
transcript:TCONS_00014152.p1	0	0	0
transcript:TCONS_00014153.p1	0	0	0
transcript:TCONS_00014154.p1	0	0	0
transcript:TCONS_00014155.p1	0	0	0
transcript:TCONS_00014156.p1	0	0	0
transcript:TCONS_00014157.p1	0	0	0
transcript:TCONS_00014158.p1	0	0	0
transcript:TCONS_00014159.p1	0	0	0
transcript:TCONS_00014160.p1	0	0	0
transcript:TCONS_00014161.p1	0	0	0
transcript:TCONS_00015257.p1	0	0	0
transcript:TCONS_00014162.p1	0	0	0
transcript:TCONS_00014163.p1	0	0	0
transcript:TCONS_00014164.p1	0	0	0
transcript:TCONS_00014166	0	0	0
transcript:TCONS_00014167.p1	0	0	0
transcript:TCONS_00014168.p1	0	0	0
transcript:TCONS_00014169.p1	0	0	0
transcript:TCONS_00014170.p1	0	0	0
transcript:TCONS_00014171.p1	0	0	0
transcript:TCONS_00014172.p1	0	0	0
transcript:TCONS_00015258.p1	0	0	0
transcript:TCONS_00014173.p1	0	0	0
transcript:TCONS_00014174.p1	0	0	0
transcript:TCONS_00015259	0	0	0
transcript:TCONS_00014175.p1	0	0	0
transcript:TCONS_00014176.p1	0	0	0
transcript:TCONS_00015260.p1	0	0	0
transcript:TCONS_00014177.p1	0	0	0
transcript:TCONS_00014178.p1	0	0	0
transcript:TCONS_00014179.p1	0	0	0
transcript:TCONS_00014180.p1	0	0	0
transcript:TCONS_00014181.p1	0	0	0
transcript:TCONS_00015261.p1	0	0	0
transcript:TCONS_00014182.p1	0	0	0
transcript:TCONS_00015262.p1	0	0	0
transcript:TCONS_00014184.p1	0	0	0
transcript:TCONS_00014185.p1	0	0	0
transcript:TCONS_00014186.p1	0	0	0
transcript:TCONS_00014187.p1	0	0	0
transcript:TCONS_00014188.p1	0	0	0
transcript:TCONS_00015263.p1	0	0	0
transcript:TCONS_00014189.p1	0	0	0
transcript:TCONS_00014190.p1	0	0	0
transcript:TCONS_00014191.p1	0	0	0
transcript:TCONS_00014192.p1	0	0	0
transcript:TCONS_00014193.p1	0	0	0
transcript:TCONS_00015264.p1	0	0	0
transcript:TCONS_00015265.p1	0	0	0
transcript:TCONS_00014194.p1	0	0	0
transcript:TCONS_00015266.p1	0	0	0
transcript:TCONS_00014195.p1	0	0	0
transcript:TCONS_00014196.p1	0	0	0
transcript:TCONS_00014197.p1	0	0	0
transcript:TCONS_00015267.p1	0	0	0
transcript:TCONS_00014198	0	0	0
transcript:TCONS_00015268	0	0	0
transcript:TCONS_00014199.p1	0	0	0
transcript:TCONS_00014200.p1	0	0	0
transcript:TCONS_00014201.p1	0	0	0
transcript:TCONS_00014202.p1	0	0	0
transcript:TCONS_00014203.p1	0	0	0
transcript:TCONS_00014204.p1	0	0	0
transcript:TCONS_00015269.p1	0	0	0
transcript:TCONS_00014205.p1	0	0	0
transcript:TCONS_00015270.p1	0	0	0
transcript:TCONS_00015271.p1	0	0	0
transcript:TCONS_00014206.p1	0	0	0
transcript:TCONS_00015272.p1	0	0	0
transcript:TCONS_00015273.p1	0	0	0
transcript:TCONS_00014207.p1	0	0	0
transcript:TCONS_00014208.p1	0	0	0
transcript:TCONS_00015274.p1	0	0	0
transcript:TCONS_00015275	0	0	0
transcript:TCONS_00014209.p1	0	0	0
transcript:TCONS_00014210.p1	0	0	0
transcript:TCONS_00014211.p1	0	0	0
transcript:TCONS_00014212.p1	0	0	0
transcript:TCONS_00015276.p1	0	0	0
transcript:TCONS_00014213.p1	0	0	0
transcript:TCONS_00014215.p1	0	0	0
transcript:TCONS_00015277.p1	0	0	0
transcript:TCONS_00015278	0	0	0
transcript:TCONS_00014216.p1	0	0	0
transcript:TCONS_00015279.p1	0	0	0
transcript:TCONS_00015280.p1	0	0	0
transcript:TCONS_00014217.p1	0	0	0
transcript:TCONS_00014218.p1	0	0	0
transcript:TCONS_00014219.p1	0	0	0
transcript:TCONS_00014220.p1	0	0	0
transcript:TCONS_00015281	0	0	0
transcript:TCONS_00014221.p1	0	0	0
transcript:TCONS_00015282.p1	0	0	0
transcript:TCONS_00014222.p1	0	0	0
transcript:TCONS_00014223.p1	0	0	0
transcript:TCONS_00014224.p1	0	0	0
transcript:TCONS_00015283.p1	0	0	0
transcript:TCONS_00014225.p1	0	0	0
transcript:TCONS_00015284.p1	0	0	0
transcript:TCONS_00014226.p1	0	0	0
transcript:TCONS_00015285.p1	0	0	0
transcript:TCONS_00014227.p1	0	0	0
transcript:TCONS_00014228.p1	0	0	0
transcript:TCONS_00015286.p1	0	0	0
transcript:TCONS_00014229.p1	0	0	0
transcript:TCONS_00015287.p1	0	0	0
transcript:TCONS_00014230.p1	0	0	0
transcript:TCONS_00015288.p1	0	0	0
transcript:TCONS_00014231.p1	0	0	0
transcript:TCONS_00015289.p1	0	0	0
transcript:TCONS_00014232.p1	0	0	0
transcript:TCONS_00015290.p1	0	0	0
transcript:TCONS_00014233.p1	0	0	0
transcript:TCONS_00014234.p1	0	0	0
transcript:TCONS_00015291.p1	0	0	0
transcript:TCONS_00015292	0	0	0
transcript:TCONS_00014235.p1	0	0	0
transcript:TCONS_00015293.p1	0	0	0
transcript:TCONS_00015294.p1	0	0	0
transcript:TCONS_00015295.p1	0	0	0
transcript:TCONS_00014236.p1	0	0	0
transcript:TCONS_00014237.p1	0	0	0
transcript:TCONS_00015296.p1	0	0	0
transcript:TCONS_00014238.p1	0	0	0
transcript:TCONS_00014239.p1	0	0	0
transcript:TCONS_00014240.p1	0	0	0
transcript:TCONS_00015297.p1	0	0	0
transcript:TCONS_00015298	0	0	0
transcript:TCONS_00015299	0	0	0
transcript:TCONS_00014241.p1	0	0	0
transcript:TCONS_00014243.p1	0	0	0
transcript:TCONS_00014244.p1	0	0	0
transcript:TCONS_00015300.p1	0	0	0
transcript:TCONS_00015301.p1	0	0	0
transcript:TCONS_00014245.p1	0	0	0
transcript:TCONS_00014246.p1	0	0	0
transcript:TCONS_00015302.p1	0	0	0
transcript:TCONS_00014247.p1	0	0	0
transcript:TCONS_00014248.p1	0	0	0
transcript:TCONS_00014249.p1	0	0	0
transcript:TCONS_00014250.p1	0	0	0
transcript:TCONS_00015303.p1	0	0	0
transcript:TCONS_00014251.p1	0	0	0
transcript:TCONS_00014252.p1	0	0	0
transcript:TCONS_00015304.p1	0	0	0
transcript:TCONS_00014253.p1	0	0	0
transcript:TCONS_00014254.p1	0	0	0
transcript:TCONS_00015305.p1	0	0	0
transcript:TCONS_00014255.p1	0	0	0
transcript:TCONS_00014256.p1	0	0	0
transcript:TCONS_00015306.p1	0	0	0
transcript:TCONS_00014257.p1	0	0	0
transcript:TCONS_00015307.p1	0	0	0
transcript:TCONS_00014258.p1	0	0	0
transcript:TCONS_00015308.p1	0	0	0
transcript:TCONS_00014260.p1	0	0	0
transcript:TCONS_00014261.p1	0	0	0
transcript:TCONS_00014262.p1	0	0	0
transcript:TCONS_00014263.p1	0	0	0
transcript:TCONS_00014264.p1	0	0	0
transcript:TCONS_00014265.p1	0	0	0
transcript:TCONS_00014266.p1	0	0	0
transcript:TCONS_00014267.p1	0	0	0
transcript:TCONS_00014268.p1	0	0	0
transcript:TCONS_00014269.p1	0	0	0
transcript:TCONS_00014270.p1	0	0	0
transcript:TCONS_00015309.p1	0	0	0
transcript:TCONS_00015310	0	0	0
transcript:TCONS_00014271.p1	0	0	0
transcript:TCONS_00015311.p1	0	0	0
transcript:TCONS_00014272.p1	0	0	0
transcript:TCONS_00014273.p1	0	0	0
transcript:TCONS_00014274.p1	0	0	0
transcript:TCONS_00014275.p1	0	0	0
transcript:TCONS_00015312.p1	0	0	0
transcript:TCONS_00014276.p1	0	0	0
transcript:TCONS_00014277.p1	0	0	0
transcript:TCONS_00015313.p1	0	0	0
transcript:TCONS_00014278.p1	0	0	0
transcript:TCONS_00014279.p1	0	0	0
transcript:TCONS_00015314.p1	0	0	0
transcript:TCONS_00014280.p1	0	0	0
transcript:TCONS_00014281.p1	0	0	0
transcript:TCONS_00014282.p1	0	0	0
transcript:TCONS_00014283.p1	0	0	0
transcript:TCONS_00014284.p1	0	0	0
transcript:TCONS_00014285.p1	0	0	0
transcript:TCONS_00014286.p1	0	0	0
transcript:TCONS_00014287.p1	0	0	0
transcript:TCONS_00015315.p1	0	0	0
transcript:TCONS_00015316.p1	0	0	0
transcript:TCONS_00014288.p1	0	0	0
transcript:TCONS_00014289.p1	0	0	0
transcript:TCONS_00014290.p1	0	0	0
transcript:TCONS_00014291.p1	0	0	0
transcript:TCONS_00015317	0	0	0
transcript:TCONS_00014292.p1	0	0	0
transcript:TCONS_00015318.p1	0	0	0
transcript:TCONS_00014293.p1	0	0	0
transcript:TCONS_00014294.p1	0	0	0
transcript:TCONS_00014295.p1	0	0	0
transcript:TCONS_00015319.p1	0	0	0
transcript:TCONS_00015320	0	0	0
transcript:TCONS_00015321.p1	0	0	0
transcript:TCONS_00014296.p1	0	0	0
transcript:TCONS_00014298.p1	0	0	0
transcript:TCONS_00015322	0	0	0
transcript:TCONS_00014299.p1	0	0	0
transcript:TCONS_00014300.p1	0	0	0
transcript:TCONS_00015323.p1	0	0	0
transcript:TCONS_00014301.p1	0	0	0
transcript:TCONS_00014302.p1	0	0	0
transcript:TCONS_00014303	0	0	0
transcript:TCONS_00014304	0	0	0
transcript:TCONS_00014305.p1	0	0	0
transcript:TCONS_00015324.p1	0	0	0
transcript:TCONS_00014307.p1	0	0	0
transcript:TCONS_00014308.p1	0	0	0
transcript:TCONS_00015326.p1	0	0	0
transcript:TCONS_00014309.p1	0	0	0
transcript:TCONS_00014310.p1	0	0	0
transcript:TCONS_00015327	0	0	0
transcript:TCONS_00014311.p1	0	0	0
transcript:TCONS_00015328.p1	0	0	0
transcript:TCONS_00014312.p1	0	0	0
transcript:TCONS_00014313.p1	0	0	0
transcript:TCONS_00014314.p1	0	0	0
transcript:TCONS_00014315.p1	0	0	0
transcript:TCONS_00015329.p1	0	0	0
transcript:TCONS_00014316.p1	0	0	0
transcript:TCONS_00014317.p1	0	0	0
transcript:TCONS_00014318.p1	0	0	0
transcript:TCONS_00015330.p1	0	0	0
transcript:TCONS_00015331.p1	0	0	0
transcript:TCONS_00014319.p1	0	0	0
transcript:TCONS_00015332.p1	0	0	0
transcript:TCONS_00014320.p1	0	0	0
transcript:TCONS_00014321.p1	0	0	0
transcript:TCONS_00014322.p1	0	0	0
transcript:TCONS_00014323.p1	0	0	0
transcript:TCONS_00014324.p1	0	0	0
transcript:TCONS_00015333.p1	0	0	0
transcript:TCONS_00014325.p1	0	0	0
transcript:TCONS_00014326.p1	0	0	0
transcript:TCONS_00015334.p1	0	0	0
transcript:TCONS_00015335.p1	0	0	0
transcript:TCONS_00014327.p1	0	0	0
transcript:TCONS_00015336.p1	0	0	0
transcript:TCONS_00014328.p1	0	0	0
transcript:TCONS_00014329.p1	0	0	0
transcript:TCONS_00014330.p1	0	0	0
transcript:TCONS_00014331.p1	0	0	0
transcript:TCONS_00015337.p1	0	0	0
transcript:TCONS_00015338.p1	0	0	0
transcript:TCONS_00014333.p1	0	0	0
transcript:TCONS_00014334.p1	0	0	0
transcript:TCONS_00015339.p1	0	0	0
transcript:TCONS_00014335.p1	0	0	0
transcript:TCONS_00014336.p1	0	0	0
transcript:TCONS_00015340.p1	0	0	0
transcript:TCONS_00014338.p1	0	0	0
transcript:TCONS_00014339.p1	0	0	0
transcript:TCONS_00014340.p1	0	0	0
transcript:TCONS_00014341.p1	0	0	0
transcript:TCONS_00015341.p1	0	0	0
transcript:TCONS_00014342.p1	0	0	0
transcript:TCONS_00015342	0	0	0
transcript:TCONS_00014343.p1	0	0	0
transcript:TCONS_00014344.p1	0	0	0
transcript:TCONS_00015343.p1	0	0	0
transcript:TCONS_00014346.p1	0	0	0
transcript:TCONS_00014347.p1	0	0	0
transcript:TCONS_00014348.p1	0	0	0
transcript:TCONS_00014349.p1	0	0	0
transcript:TCONS_00015344.p1	0	0	0
transcript:TCONS_00014350.p1	0	0	0
transcript:TCONS_00014351.p1	0	0	0
transcript:TCONS_00015345.p1	0	0	0
transcript:TCONS_00014352.p1	0	0	0
transcript:TCONS_00014353.p1	0	0	0
transcript:TCONS_00014354.p1	0	0	0
transcript:TCONS_00015346.p1	0	0	0
transcript:TCONS_00015347	0	0	0
transcript:TCONS_00014355.p1	0	0	0
transcript:TCONS_00014356.p1	0	0	0
transcript:TCONS_00014357	0	0	0
transcript:TCONS_00014358.p1	0	0	0
transcript:TCONS_00014359.p1	0	0	0
transcript:TCONS_00015348.p1	0	0	0
transcript:TCONS_00014360.p1	0	0	0
transcript:TCONS_00015349.p1	0	0	0
transcript:TCONS_00015350.p1	0	0	0
transcript:TCONS_00014361	0	0	0
transcript:TCONS_00014362.p1	0	0	0
transcript:TCONS_00014363.p1	0	0	0
transcript:TCONS_00014364.p1	0	0	0
transcript:TCONS_00014366.p1	0	0	0
transcript:TCONS_00015351	0	0	0
transcript:TCONS_00014367.p1	0	0	0
transcript:TCONS_00014368.p1	0	0	0
transcript:TCONS_00015352.p1	0	0	0
transcript:TCONS_00015353.p1	0	0	0
transcript:TCONS_00014369.p1	0	0	0
transcript:TCONS_00014370.p1	0	0	0
transcript:TCONS_00015354.p1	0	0	0
transcript:TCONS_00014371.p1	0	0	0
transcript:TCONS_00014372.p1	0	0	0
transcript:TCONS_00015355.p1	0	0	0
transcript:TCONS_00014373.p1	0	0	0
transcript:TCONS_00014374.p1	0	0	0
transcript:TCONS_00014375.p1	0	0	0
transcript:TCONS_00014376.p1	0	0	0
transcript:TCONS_00014377.p1	0	0	0
transcript:TCONS_00014378.p1	0	0	0
transcript:TCONS_00015356.p1	0	0	0
transcript:TCONS_00015357.p1	0	0	0
transcript:TCONS_00015358	0	0	0
transcript:TCONS_00014379.p1	0	0	0
transcript:TCONS_00015359	0	0	0
transcript:TCONS_00014380.p1	0	0	0
transcript:TCONS_00014381.p1	0	0	0
transcript:TCONS_00014382.p1	0	0	0
transcript:TCONS_00015360.p1	0	0	0
transcript:TCONS_00014383.p1	0	0	0
transcript:TCONS_00015361	0	0	0
transcript:TCONS_00014384.p1	0	0	0
transcript:TCONS_00014385.p1	0	0	0
transcript:TCONS_00015362.p1	0	0	0
transcript:TCONS_00014386.p1	0	0	0
transcript:TCONS_00014387.p1	0	0	0
transcript:TCONS_00014388.p1	0	0	0
transcript:TCONS_00015363.p1	0	0	0
transcript:TCONS_00014389.p1	0	0	0
transcript:TCONS_00014390.p1	0	0	0
transcript:TCONS_00014392.p1	0	0	0
transcript:TCONS_00014393.p1	0	0	0
transcript:TCONS_00015364.p1	0	0	0
transcript:TCONS_00014394.p1	0	0	0
transcript:TCONS_00014395.p1	0	0	0
transcript:TCONS_00014396.p1	0	0	0
transcript:TCONS_00015365.p1	0	0	0
transcript:TCONS_00014397.p1	0	0	0
transcript:TCONS_00014398.p1	0	0	0
transcript:TCONS_00015366.p1	0	0	0
transcript:TCONS_00014399.p1	0	0	0
transcript:TCONS_00015367.p1	0	0	0
transcript:TCONS_00014400.p1	0	0	0
transcript:TCONS_00015368.p1	0	0	0
transcript:TCONS_00015369.p1	0	0	0
transcript:TCONS_00015370.p1	0	0	0
transcript:TCONS_00014402.p1	0	0	0
transcript:TCONS_00015371.p1	0	0	0
transcript:TCONS_00014403.p1	0	0	0
transcript:TCONS_00015372.p1	0	0	0
transcript:TCONS_00014404.p1	0	0	0
transcript:TCONS_00014405.p1	0	0	0
transcript:TCONS_00014406.p1	0	0	0
transcript:TCONS_00014407.p1	0	0	0
transcript:TCONS_00014408.p1	0	0	0
transcript:TCONS_00015373.p1	0	0	0
transcript:TCONS_00014409.p1	0	0	0
transcript:TCONS_00015374.p1	0	0	0
transcript:TCONS_00014410.p1	0	0	0
transcript:TCONS_00015375.p1	0	0	0
transcript:TCONS_00015376.p1	0	0	0
transcript:TCONS_00014411.p1	0	0	0
transcript:TCONS_00014412.p1	0	0	0
transcript:TCONS_00014413.p1	0	0	0
transcript:TCONS_00015377.p1	0	0	0
transcript:TCONS_00014414.p1	0	0	0
transcript:TCONS_00014415.p1	0	0	0
transcript:TCONS_00014416.p1	0	0	0
transcript:TCONS_00014417.p1	0	0	0
transcript:TCONS_00015378.p1	0	0	0
transcript:TCONS_00014418.p1	0	0	0
transcript:TCONS_00015379.p1	0	0	0
transcript:TCONS_00014419.p1	0	0	0
transcript:TCONS_00014420.p1	0	0	0
transcript:TCONS_00015380.p1	0	0	0
transcript:TCONS_00014421.p1	0	0	0
transcript:TCONS_00014422.p1	0	0	0
transcript:TCONS_00014423.p1	0	0	0
transcript:TCONS_00014424.p1	0	0	0
transcript:TCONS_00014425.p1	0	0	0
transcript:TCONS_00015381.p1	0	0	0
transcript:TCONS_00014426.p1	0	0	0
transcript:TCONS_00014427.p1	0	0	0
transcript:TCONS_00015382.p1	0	0	0
transcript:TCONS_00014428.p1	0	0	0
transcript:TCONS_00014429.p1	0	0	0
transcript:TCONS_00014431.p1	0	0	0
transcript:TCONS_00014432.p1	0	0	0
transcript:TCONS_00014433.p1	0	0	0
transcript:TCONS_00015383.p1	0	0	0
transcript:TCONS_00015384.p1	0	0	0
transcript:TCONS_00014434.p1	0	0	0
transcript:TCONS_00014435.p1	0	0	0
transcript:TCONS_00015385.p1	0	0	0
transcript:TCONS_00014436.p1	0	0	0
transcript:TCONS_00015386.p1	0	0	0
transcript:TCONS_00014437.p1	0	0	0
transcript:TCONS_00014438.p1	0	0	0
transcript:TCONS_00014439.p1	0	0	0
transcript:TCONS_00014440.p1	0	0	0
transcript:TCONS_00014441.p1	0	0	0
transcript:TCONS_00014442.p1	0	0	0
transcript:TCONS_00014443.p1	0	0	0
transcript:TCONS_00015387.p1	0	0	0
transcript:TCONS_00014444.p1	0	0	0
transcript:TCONS_00014445.p1	0	0	0
transcript:TCONS_00015388.p1	0	0	0
transcript:TCONS_00014446.p1	0	0	0
transcript:TCONS_00014447.p1	0	0	0
transcript:TCONS_00015389.p1	0	0	0
transcript:TCONS_00014448.p1	0	0	0
transcript:TCONS_00014449.p1	0	0	0
transcript:TCONS_00014450.p1	0	0	0
transcript:TCONS_00014451.p1	0	0	0
transcript:TCONS_00014452.p1	0	0	0
transcript:TCONS_00014453.p1	0	0	0
transcript:TCONS_00014454.p1	0	0	0
transcript:TCONS_00014455.p1	0	0	0
transcript:TCONS_00015391.p1	0	0	0
transcript:TCONS_00014456.p1	0	0	0
transcript:TCONS_00014457.p1	0	0	0
transcript:TCONS_00014458.p1	0	0	0
transcript:TCONS_00014459.p1	0	0	0
transcript:TCONS_00015392.p1	0	0	0
transcript:TCONS_00014460.p1	0	0	0
transcript:TCONS_00014461.p1	0	0	0
transcript:TCONS_00015393.p1	0	0	0
transcript:TCONS_00015394.p1	0	0	0
transcript:TCONS_00014462.p1	0	0	0
transcript:TCONS_00014463.p1	0	0	0
transcript:TCONS_00015395	0	0	0
transcript:TCONS_00014464.p1	0	0	0
transcript:TCONS_00014465.p1	0	0	0
transcript:TCONS_00014466.p1	0	0	0
transcript:TCONS_00014468.p1	0	0	0
transcript:TCONS_00014469.p1	0	0	0
transcript:TCONS_00015396.p1	0	0	0
transcript:TCONS_00015397.p1	0	0	0
transcript:TCONS_00014470.p1	0	0	0
transcript:TCONS_00014471.p1	0	0	0
transcript:TCONS_00014472.p1	0	0	0
transcript:TCONS_00015398.p1	0	0	0
transcript:TCONS_00014474.p1	0	0	0
transcript:TCONS_00014475.p1	0	0	0
transcript:TCONS_00014476.p1	0	0	0
transcript:TCONS_00014477.p1	0	0	0
transcript:TCONS_00014478.p1	0	0	0
transcript:TCONS_00015399	0	0	0
transcript:TCONS_00014479.p1	0	0	0
transcript:TCONS_00014480.p1	0	0	0
transcript:TCONS_00014481.p1	0	0	0
transcript:TCONS_00015400.p1	0	0	0
transcript:TCONS_00014482.p1	0	0	0
transcript:TCONS_00014483.p1	0	0	0
transcript:TCONS_00014484.p1	0	0	0
transcript:TCONS_00015401.p1	0	0	0
transcript:TCONS_00014485.p1	0	0	0
transcript:TCONS_00014486.p1	0	0	0
transcript:TCONS_00014487.p1	0	0	0
transcript:TCONS_00014488.p1	0	0	0
transcript:TCONS_00014489.p1	0	0	0
transcript:TCONS_00014490.p1	0	0	0
transcript:TCONS_00014491.p1	0	0	0
transcript:TCONS_00014492.p1	0	0	0
transcript:TCONS_00014493.p1	0	0	0
transcript:TCONS_00015402.p1	0	0	0
transcript:TCONS_00014494.p1	0	0	0
transcript:TCONS_00014495.p1	0	0	0
transcript:TCONS_00014496.p1	0	0	0
transcript:TCONS_00014497.p1	0	0	0
transcript:TCONS_00014498.p1	0	0	0
transcript:TCONS_00015403.p1	0	0	0
transcript:TCONS_00014499	0	0	0
transcript:TCONS_00014500.p1	0	0	0
transcript:TCONS_00015404.p1	0	0	0
transcript:TCONS_00015405.p1	0	0	0
transcript:TCONS_00014501	0	0	0
transcript:TCONS_00014502	0	0	0
transcript:TCONS_00014503.p1	0	0	0
transcript:TCONS_00014504.p1	0	0	0
transcript:TCONS_00014505.p1	0	0	0
transcript:TCONS_00014506.p1	0	0	0
transcript:TCONS_00014507.p1	0	0	0
transcript:TCONS_00015406	0	0	0
transcript:TCONS_00014508.p1	0	0	0
transcript:TCONS_00014509.p1	0	0	0
transcript:TCONS_00015407.p1	0	0	0
transcript:TCONS_00014510.p1	0	0	0
transcript:TCONS_00015408.p1	0	0	0
transcript:TCONS_00015409	0	0	0
transcript:TCONS_00014511.p1	0	0	0
transcript:TCONS_00015410.p1	0	0	0
transcript:TCONS_00014512.p1	0	0	0
transcript:TCONS_00015411.p1	0	0	0
transcript:TCONS_00015412.p1	0	0	0
transcript:TCONS_00014513.p1	0	0	0
transcript:TCONS_00015413.p1	0	0	0
transcript:TCONS_00015414.p1	0	0	0
transcript:TCONS_00014514.p1	0	0	0
transcript:TCONS_00014515.p1	0	0	0
transcript:TCONS_00015415.p1	0	0	0
transcript:TCONS_00014516.p1	0	0	0
transcript:TCONS_00014517.p1	0	0	0
transcript:TCONS_00015416.p1	0	0	0
transcript:TCONS_00014518.p1	0	0	0
transcript:TCONS_00014519	0	0	0
transcript:TCONS_00014520	0	0	0
transcript:TCONS_00014521	0	0	0
transcript:TCONS_00015417.p1	0	0	0
transcript:TCONS_00014522	0	0	0
transcript:TCONS_00014523	0	0	0
transcript:TCONS_00014524	0	0	0
transcript:TCONS_00015418.p1	0	0	0
transcript:TCONS_00014526	0	0	0
transcript:TCONS_00014527	0	0	0
transcript:TCONS_00014528	0	0	0
transcript:TCONS_00014529.p1	0	0	0
transcript:TCONS_00015419.p1	0	0	0
transcript:TCONS_00014530	0	0	0
transcript:TCONS_00014531	0	0	0
transcript:TCONS_00014532	0	0	0
transcript:TCONS_00014533	0	0	0
transcript:TCONS_00014534.p1	0	0	0
transcript:TCONS_00014535	0	0	0
transcript:TCONS_00014536	0	0	0
transcript:TCONS_00014537.p1	0	0	0
transcript:TCONS_00014538.p1	0	0	0
transcript:TCONS_00014539.p1	0	0	0
transcript:TCONS_00014540.p1	0	0	0
transcript:TCONS_00014541.p1	0	0	0
transcript:TCONS_00015420.p1	0	0	0
transcript:TCONS_00014542.p1	0	0	0
transcript:TCONS_00014543.p1	0	0	0
transcript:TCONS_00015421	0	0	0
transcript:TCONS_00015422	0	0	0
transcript:TCONS_00014544.p1	0	0	0
transcript:TCONS_00014545.p1	0	0	0
transcript:TCONS_00015423.p1	0	0	0
transcript:TCONS_00015423.p2	0	0	0
transcript:TCONS_00014546.p1	0	0	0
transcript:TCONS_00014547.p1	0	0	0
transcript:TCONS_00014548.p1	0	0	0
transcript:TCONS_00014549.p1	0	0	0
transcript:TCONS_00015424.p1	0	0	0
transcript:TCONS_00014550.p1	0	0	0
transcript:TCONS_00015425.p1	0	0	0
transcript:TCONS_00015426.p1	0	0	0
transcript:TCONS_00014551.p1	0	0	0
transcript:TCONS_00014552.p1	0	0	0
transcript:TCONS_00015427.p1	0	0	0
transcript:TCONS_00014553.p1	0	0	0
transcript:TCONS_00014554.p1	0	0	0
transcript:TCONS_00014555.p1	0	0	0
transcript:TCONS_00014556.p1	0	0	0
transcript:TCONS_00014557.p1	0	0	0
transcript:TCONS_00015428.p1	0	0	0
transcript:TCONS_00014558.p1	0	0	0
transcript:TCONS_00014559.p1	0	0	0
transcript:TCONS_00014560.p1	0	0	0
transcript:TCONS_00014561.p1	0	0	0
transcript:TCONS_00014562.p1	0	0	0
transcript:TCONS_00014563.p1	0	0	0
transcript:TCONS_00014564	0	0	0
transcript:TCONS_00014565	0	0	0
transcript:TCONS_00014566	0	0	0
transcript:TCONS_00014567	0	0	0
transcript:TCONS_00014568	0	0	0
transcript:TCONS_00014569	0	0	0
transcript:TCONS_00014570	0	0	0
transcript:TCONS_00014571	0	0	0
transcript:TCONS_00015429	0	0	0
transcript:TCONS_00015430	0	0	0
transcript:TCONS_00015431	0	0	0
transcript:TCONS_00015432.p1	0	0	0
transcript:TCONS_00015433.p1	0	0	0
transcript:TCONS_00015435	0	0	0
transcript:TCONS_00015436	0	0	0
transcript:TCONS_00015437	0	0	0
transcript:TCONS_00015438	0	0	0
transcript:TCONS_00015439	0	0	0
transcript:TCONS_00014572.p1	0	0	0
transcript:TCONS_00015442	0	0	0
transcript:TCONS_00015443.p1	0	0	0
transcript:TCONS_00014573.p1	0	0	0
transcript:TCONS_00015444.p1	0	0	0
transcript:TCONS_00014574.p1	0	0	0
transcript:TCONS_00014575.p1	0	0	0
transcript:TCONS_00015445.p1	0	0	0
transcript:TCONS_00014576.p1	0	0	0
transcript:TCONS_00014577.p1	0	0	0
transcript:TCONS_00015446.p1	0	0	0
transcript:TCONS_00014578.p1	0	0	0
transcript:TCONS_00015447.p1	0	0	0
transcript:TCONS_00014579.p1	0	0	0
transcript:TCONS_00015448	0	0	0
transcript:TCONS_00015449	0	0	0
transcript:TCONS_00014580.p1	0	0	0
transcript:TCONS_00015450.p1	0	0	0
transcript:TCONS_00014581.p1	0	0	0
transcript:TCONS_00014582.p1	0	0	0
transcript:TCONS_00015451.p1	0	0	0
transcript:TCONS_00014583.p1	0	0	0
transcript:TCONS_00014584.p1	0	0	0
transcript:TCONS_00015452.p1	0	0	0
transcript:TCONS_00014585	0	0	0
transcript:TCONS_00014586	0	0	0
transcript:TCONS_00014587	0	0	0
transcript:TCONS_00014588	0	0	0
transcript:TCONS_00014589	0	0	0
transcript:TCONS_00014590	0	0	0
transcript:TCONS_00014591.p1	0	0	0
transcript:TCONS_00015453.p1	0	0	0
transcript:TCONS_00014592.p1	0	0	0
transcript:TCONS_00015454.p1	0	0	0
transcript:TCONS_00015455.p1	0	0	0
transcript:TCONS_00014593	0	0	0
transcript:TCONS_00014594	0	0	0
transcript:TCONS_00014595	0	0	0
transcript:TCONS_00014596	0	0	0
transcript:TCONS_00014597	0	0	0
transcript:TCONS_00014598.p1	0	0	0
transcript:TCONS_00015456.p1	0	0	0
transcript:TCONS_00014599	0	0	0
transcript:TCONS_00014600	0	0	0
transcript:TCONS_00014601	0	0	0
transcript:TCONS_00014602	0	0	0
transcript:TCONS_00014603	0	0	0
transcript:TCONS_00014604	0	0	0
transcript:TCONS_00014605	0	0	0
transcript:TCONS_00014606.p1	0	0	0
transcript:TCONS_00015457.p1	0	0	0
transcript:TCONS_00014607	0	0	0
transcript:TCONS_00014608.p1	0	0	0
transcript:TCONS_00014609.p1	0	0	0
transcript:TCONS_00014610.p1	0	0	0
transcript:TCONS_00014611.p1	0	0	0
transcript:TCONS_00015458.p1	0	0	0
transcript:TCONS_00015458.p2	0	0	0
transcript:TCONS_00014612.p1	0	0	0
transcript:TCONS_00015459.p1	0	0	0
transcript:TCONS_00014613.p1	0	0	0
transcript:TCONS_00014614.p1	0	0	0
transcript:TCONS_00014615.p1	0	0	0
transcript:TCONS_00014616.p1	0	0	0
transcript:TCONS_00014617.p1	0	0	0
transcript:TCONS_00014618.p1	0	0	0
transcript:TCONS_00015460.p1	0	0	0
transcript:TCONS_00014619.p1	0	0	0
transcript:TCONS_00014620.p1	0	0	0
transcript:TCONS_00015461.p1	0	0	0
transcript:TCONS_00014621	0	0	0
transcript:TCONS_00014622.p1	0	0	0
transcript:TCONS_00014623.p1	0	0	0
transcript:TCONS_00014624.p1	0	0	0
transcript:TCONS_00014625.p1	0	0	0
transcript:TCONS_00015462.p1	0	0	0
transcript:TCONS_00014626.p1	0	0	0
transcript:TCONS_00015463.p1	0	0	0
transcript:TCONS_00015464.p1	0	0	0
transcript:TCONS_00014627	0	0	0
transcript:TCONS_00015465	0	0	0
transcript:TCONS_00014628.p1	0	0	0
transcript:TCONS_00014629.p1	0	0	0
transcript:TCONS_00015466.p1	0	0	0
transcript:TCONS_00014630.p1	0	0	0
transcript:TCONS_00014631.p1	0	0	0
transcript:TCONS_00014632.p1	0	0	0
transcript:TCONS_00014633.p1	0	0	0
transcript:TCONS_00015467.p1	0	0	0
transcript:TCONS_00014634.p1	0	0	0
transcript:TCONS_00014635.p1	0	0	0
transcript:TCONS_00014636.p1	0	0	0
transcript:TCONS_00015468.p1	0	0	0
transcript:TCONS_00014637.p1	0	0	0
transcript:TCONS_00014638.p1	0	0	0
transcript:TCONS_00015469.p1	0	0	0
transcript:TCONS_00014640.p1	0	0	0
transcript:TCONS_00014641.p1	0	0	0
transcript:TCONS_00014642.p1	0	0	0
transcript:TCONS_00014643.p1	0	0	0
transcript:TCONS_00014645.p1	0	0	0
transcript:TCONS_00014646.p1	0	0	0
transcript:TCONS_00015470.p1	0	0	0
transcript:TCONS_00014647.p1	0	0	0
transcript:TCONS_00014648.p1	0	0	0
transcript:TCONS_00015471.p1	0	0	0
transcript:TCONS_00014649.p1	0	0	0
transcript:TCONS_00014650.p1	0	0	0
transcript:TCONS_00015472.p1	0	0	0
transcript:TCONS_00014651.p1	0	0	0
transcript:TCONS_00014652.p1	0	0	0
transcript:TCONS_00014653.p1	0	0	0
transcript:TCONS_00014654.p1	0	0	0
transcript:TCONS_00014655.p1	0	0	0
transcript:TCONS_00014656.p1	0	0	0
transcript:TCONS_00015473.p1	0	0	0
transcript:TCONS_00014657	0	0	0
transcript:TCONS_00014658	0	0	0
transcript:TCONS_00015474	0	0	0
transcript:TCONS_00015475.p1	0	0	0
transcript:TCONS_00015476	0	0	0
transcript:TCONS_00014659.p1	0	0	0
transcript:TCONS_00015477.p1	0	0	0
transcript:TCONS_00015478	0	0	0
transcript:TCONS_00015479	0	0	0
transcript:TCONS_00015481	0	0	0
transcript:TCONS_00015482	0	0	0
transcript:TCONS_00015483	0	0	0
transcript:TCONS_00015484	0	0	0
transcript:TCONS_00015485.p1	0	0	0
transcript:TCONS_00015486	0	0	0
transcript:TCONS_00015487.p1	0	0	0
transcript:TCONS_00014662.p1	0	0	0
transcript:TCONS_00015488.p1	0	0	0
transcript:TCONS_00015489.p1	0	0	0
transcript:TCONS_00015490	0	0	0
transcript:TCONS_00015491	0	0	0
transcript:TCONS_00015492	0	0	0
transcript:TCONS_00014663.p1	0	0	0
transcript:TCONS_00014664.p1	0	0	0
transcript:TCONS_00015493.p1	0	0	0
transcript:TCONS_00015494.p1	0	0	0
transcript:TCONS_00014665.p1	0	0	0
transcript:TCONS_00015495.p1	0	0	0
transcript:TCONS_00015496.p1	0	0	0
transcript:TCONS_00014666.p1	0	0	0
transcript:TCONS_00014667.p1	0	0	0
transcript:TCONS_00015497.p1	0	0	0
transcript:TCONS_00014668.p1	0	0	0
transcript:TCONS_00014669.p1	0	0	0
transcript:TCONS_00014670.p1	0	0	0
transcript:TCONS_00014671.p1	0	0	0
transcript:TCONS_00014672.p1	0	0	0
transcript:TCONS_00014673.p1	0	0	0
transcript:TCONS_00014674.p1	0	0	0
transcript:TCONS_00015498.p1	0	0	0
transcript:TCONS_00014676.p1	0	0	0
transcript:TCONS_00014677.p1	0	0	0
transcript:TCONS_00014678.p1	0	0	0
transcript:TCONS_00014679.p1	0	0	0
transcript:TCONS_00014680.p1	0	0	0
transcript:TCONS_00014681.p1	0	0	0
transcript:TCONS_00014683.p1	0	0	0
transcript:TCONS_00014684.p1	0	0	0
transcript:TCONS_00014685.p1	0	0	0
transcript:TCONS_00015499.p1	0	0	0
transcript:TCONS_00015499.p2	0	0	0
transcript:TCONS_00015499.p5	0	0	0
transcript:TCONS_00015500.p1	0	0	0
transcript:TCONS_00014686.p1	0	0	0
transcript:TCONS_00015501.p1	0	0	0
transcript:TCONS_00014687.p1	0	0	0
transcript:TCONS_00014688.p1	0	0	0
transcript:TCONS_00015502.p1	0	0	0
transcript:TCONS_00014689.p1	0	0	0
transcript:TCONS_00014690	0	0	0
transcript:TCONS_00014691.p1	0	0	0
transcript:TCONS_00015504.p1	0	0	0
transcript:TCONS_00014692.p1	0	0	0
transcript:TCONS_00014693.p1	0	0	0
transcript:TCONS_00015505.p1	0	0	0
transcript:TCONS_00015506	0	0	0
transcript:TCONS_00015507.p1	0	0	0
transcript:TCONS_00014694.p1	0	0	0
transcript:TCONS_00015508.p1	0	0	0
transcript:TCONS_00015508.p2	0	0	0
transcript:TCONS_00014695.p1	0	0	0
transcript:TCONS_00014696.p1	0	0	0
transcript:TCONS_00014697.p1	0	0	0
transcript:TCONS_00015509.p1	0	0	0
transcript:TCONS_00014698.p1	0	0	0
transcript:TCONS_00015510.p1	0	0	0
transcript:TCONS_00015511.p1	0	0	0
transcript:TCONS_00014699	0	0	0
transcript:TCONS_00014700	0	0	0
transcript:TCONS_00015512	0	0	0
transcript:TCONS_00015513	0	0	0
transcript:TCONS_00015514	0	0	0
transcript:TCONS_00015515.p1	0	0	0
transcript:TCONS_00015516	0	0	0
transcript:TCONS_00015517	0	0	0
transcript:TCONS_00014701.p1	0	0	0
transcript:TCONS_00014702.p1	0	0	0
transcript:TCONS_00014703.p1	0	0	0
transcript:TCONS_00015518.p1	0	0	0
transcript:TCONS_00015519.p1	0	0	0
transcript:TCONS_00014704.p1	0	0	0
transcript:TCONS_00014705.p1	0	0	0
transcript:TCONS_00014706.p1	0	0	0
transcript:TCONS_00014707.p1	0	0	0
transcript:TCONS_00015520.p1	0	0	0
transcript:TCONS_00014708.p1	0	0	0
transcript:TCONS_00015521.p1	0	0	0
transcript:TCONS_00014709.p1	0	0	0
transcript:TCONS_00014710.p1	0	0	0
transcript:TCONS_00014711.p1	0	0	0
transcript:TCONS_00015522.p1	0	0	0
transcript:TCONS_00014712.p1	0	0	0
transcript:TCONS_00014713.p1	0	0	0
transcript:TCONS_00014714.p1	0	0	0
transcript:TCONS_00014715.p1	0	0	0
transcript:TCONS_00014716.p1	0	0	0
transcript:TCONS_00014717.p1	0	0	0
transcript:TCONS_00015523.p1	0	0	0
transcript:TCONS_00014718.p1	0	0	0
transcript:TCONS_00014719.p1	0	0	0
transcript:TCONS_00015524.p1	0	0	0
transcript:TCONS_00014720.p1	0	0	0
transcript:TCONS_00014721.p1	0	0	0
transcript:TCONS_00015525.p1	0	0	0
transcript:TCONS_00014722.p1	0	0	0
transcript:TCONS_00014723.p1	0	0	0
transcript:TCONS_00014724.p1	0	0	0
transcript:TCONS_00014725.p1	0	0	0
transcript:TCONS_00015526.p1	0	0	0
transcript:TCONS_00014726.p1	0	0	0
transcript:TCONS_00014727.p1	0	0	0
transcript:TCONS_00014728.p1	0	0	0
transcript:TCONS_00014729.p1	0	0	0
transcript:TCONS_00014731.p1	0	0	0
transcript:TCONS_00015527.p1	0	0	0
transcript:TCONS_00014732.p1	0	0	0
transcript:TCONS_00014733.p1	0	0	0
transcript:TCONS_00014734.p1	0	0	0
transcript:TCONS_00015528.p1	0	0	0
transcript:TCONS_00015529.p1	0	0	0
transcript:TCONS_00014735.p1	0	0	0
transcript:TCONS_00014737.p1	0	0	0
transcript:TCONS_00015530.p1	0	0	0
transcript:TCONS_00014738.p1	0	0	0
transcript:TCONS_00014739.p1	0	0	0
transcript:TCONS_00014740.p1	0	0	0
transcript:TCONS_00014741.p1	0	0	0
transcript:TCONS_00014742.p1	0	0	0
transcript:TCONS_00014743.p1	0	0	0
transcript:TCONS_00014744.p1	0	0	0
transcript:TCONS_00014745.p1	0	0	0
transcript:TCONS_00014746.p1	0	0	0
transcript:TCONS_00014747.p1	0	0	0
transcript:TCONS_00014748.p1	0	0	0
transcript:TCONS_00014749.p1	0	0	0
transcript:TCONS_00014750.p1	0	0	0
transcript:TCONS_00014751.p1	0	0	0
transcript:TCONS_00014752	0	0	0
transcript:TCONS_00014753.p1	0	0	0
transcript:TCONS_00015531.p1	0	0	0
transcript:TCONS_00014754.p1	0	0	0
transcript:TCONS_00015532.p1	0	0	0
transcript:TCONS_00015533.p1	0	0	0
transcript:TCONS_00014755.p1	0	0	0
transcript:TCONS_00014756.p1	0	0	0
transcript:TCONS_00014757.p1	0	0	0
transcript:TCONS_00014758.p1	0	0	0
transcript:TCONS_00014759	0	0	0
transcript:TCONS_00015534	0	0	0
transcript:TCONS_00014760.p1	0	0	0
transcript:TCONS_00015535.p1	0	0	0
transcript:TCONS_00014761.p1	0	0	0
transcript:TCONS_00014762.p1	0	0	0
transcript:TCONS_00014763.p1	0	0	0
transcript:TCONS_00014764.p1	0	0	0
transcript:TCONS_00014765.p1	0	0	0
transcript:TCONS_00015536.p1	0	0	0
transcript:TCONS_00014766.p1	0	0	0
transcript:TCONS_00014767.p1	0	0	0
transcript:TCONS_00014768.p1	0	0	0
transcript:TCONS_00015537	0	0	0
transcript:TCONS_00014769.p1	0	0	0
transcript:TCONS_00015538.p1	0	0	0
transcript:TCONS_00014770.p1	0	0	0
transcript:TCONS_00014771.p1	0	0	0
transcript:TCONS_00015539.p1	0	0	0
transcript:TCONS_00014772.p1	0	0	0
transcript:TCONS_00015540.p1	0	0	0
transcript:TCONS_00014773.p1	0	0	0
transcript:TCONS_00014774.p1	0	0	0
transcript:TCONS_00015541.p1	0	0	0
transcript:TCONS_00014775.p1	0	0	0
transcript:TCONS_00014776.p1	0	0	0
transcript:TCONS_00014778	0	0	0
transcript:TCONS_00014779	0	0	0
transcript:TCONS_00015542	0	0	0
transcript:TCONS_00014780.p1	0	0	0
transcript:TCONS_00014781.p1	0	0	0
transcript:TCONS_00014782.p1	0	0	0
transcript:TCONS_00014783.p1	0	0	0
transcript:TCONS_00015543.p1	0	0	0
transcript:TCONS_00014784.p1	0	0	0
transcript:TCONS_00015544.p1	0	0	0
transcript:TCONS_00014785.p1	0	0	0
transcript:TCONS_00014786.p1	0	0	0
transcript:TCONS_00014787.p1	0	0	0
transcript:TCONS_00015545.p1	0	0	0
transcript:TCONS_00015546.p1	0	0	0
transcript:TCONS_00014788.p1	0	0	0
transcript:TCONS_00014789	0	0	0
transcript:TCONS_00014790.p1	0	0	0
transcript:TCONS_00014791.p1	0	0	0
transcript:TCONS_00014792.p1	0	0	0
transcript:TCONS_00014793.p1	0	0	0
transcript:TCONS_00015547.p1	0	0	0
transcript:TCONS_00015548.p1	0	0	0
transcript:TCONS_00014794.p1	0	0	0
transcript:TCONS_00014795.p1	0	0	0
transcript:TCONS_00014796.p1	0	0	0
transcript:TCONS_00014797.p1	0	0	0
transcript:TCONS_00014798.p1	0	0	0
transcript:TCONS_00014799.p1	0	0	0
transcript:TCONS_00014800.p1	0	0	0
transcript:TCONS_00014801.p1	0	0	0
transcript:TCONS_00015549.p1	0	0	0
transcript:TCONS_00014802.p1	0	0	0
transcript:TCONS_00014803.p1	0	0	0
transcript:TCONS_00014804.p1	0	0	0
transcript:TCONS_00015550.p1	0	0	0
transcript:TCONS_00014805.p1	0	0	0
transcript:TCONS_00014806.p1	0	0	0
transcript:TCONS_00014807.p1	0	0	0
transcript:TCONS_00015551.p1	0	0	0
transcript:TCONS_00014808.p1	0	0	0
transcript:TCONS_00014809.p1	0	0	0
transcript:TCONS_00014810.p1	0	0	0
transcript:TCONS_00015552.p1	0	0	0
transcript:TCONS_00015553.p1	0	0	0
transcript:TCONS_00014811.p1	0	0	0
transcript:TCONS_00014812.p1	0	0	0
transcript:TCONS_00014813.p1	0	0	0
transcript:TCONS_00014814.p1	0	0	0
transcript:TCONS_00014815.p1	0	0	0
transcript:TCONS_00015554.p1	0	0	0
transcript:TCONS_00014816.p1	0	0	0
transcript:TCONS_00015555.p1	0	0	0
transcript:TCONS_00014817.p1	0	0	0
transcript:TCONS_00014818.p1	0	0	0
transcript:TCONS_00014819.p1	0	0	0
transcript:TCONS_00015556.p1	0	0	0
transcript:TCONS_00015557.p1	0	0	0
transcript:TCONS_00015558	0	0	0
transcript:TCONS_00014820.p1	0	0	0
transcript:TCONS_00014821.p1	0	0	0
transcript:TCONS_00014822	0	0	0
transcript:TCONS_00014823.p1	0	0	0
transcript:TCONS_00014824.p1	0	0	0
transcript:TCONS_00015559.p1	0	0	0
transcript:TCONS_00014825.p1	0	0	0
transcript:TCONS_00014826.p1	0	0	0
transcript:TCONS_00014827.p1	0	0	0
transcript:TCONS_00014828.p1	0	0	0
transcript:TCONS_00015560.p1	0	0	0
transcript:TCONS_00014829.p1	0	0	0
transcript:TCONS_00014830.p1	0	0	0
transcript:TCONS_00014831.p1	0	0	0
transcript:TCONS_00015561.p1	0	0	0
transcript:TCONS_00014833.p1	0	0	0
transcript:TCONS_00014834.p1	0	0	0
transcript:TCONS_00014835.p1	0	0	0
transcript:TCONS_00014836.p1	0	0	0
transcript:TCONS_00014837.p1	0	0	0
transcript:TCONS_00014838.p1	0	0	0
transcript:TCONS_00014839.p1	0	0	0
transcript:TCONS_00015562.p1	0	0	0
transcript:TCONS_00014841.p1	0	0	0
transcript:TCONS_00015563.p1	0	0	0
transcript:TCONS_00014842.p1	0	0	0
transcript:TCONS_00014843.p1	0	0	0
transcript:TCONS_00014844.p1	0	0	0
transcript:TCONS_00014845.p1	0	0	0
transcript:TCONS_00015564.p1	0	0	0
transcript:TCONS_00015565.p1	0	0	0
transcript:TCONS_00014846.p1	0	0	0
transcript:TCONS_00014848.p1	0	0	0
transcript:TCONS_00014849.p1	0	0	0
transcript:TCONS_00014850.p1	0	0	0
transcript:TCONS_00014851	0	0	0
transcript:TCONS_00014852.p1	0	0	0
transcript:TCONS_00014853.p1	0	0	0
transcript:TCONS_00014854.p1	0	0	0
transcript:TCONS_00014855.p1	0	0	0
transcript:TCONS_00014856.p1	0	0	0
transcript:TCONS_00014857.p1	0	0	0
transcript:TCONS_00015566.p1	0	0	0
transcript:TCONS_00014858.p1	0	0	0
transcript:TCONS_00014859.p1	0	0	0
transcript:TCONS_00014860.p1	0	0	0
transcript:TCONS_00014861.p1	0	0	0
transcript:TCONS_00014862.p1	0	0	0
transcript:TCONS_00015567.p1	0	0	0
transcript:TCONS_00014863.p1	0	0	0
transcript:TCONS_00014864.p1	0	0	0
transcript:TCONS_00014865.p1	0	0	0
transcript:TCONS_00014866.p1	0	0	0
transcript:TCONS_00014867.p1	0	0	0
transcript:TCONS_00014868.p1	0	0	0
transcript:TCONS_00015568.p1	0	0	0
transcript:TCONS_00014869	0	0	0
transcript:TCONS_00014870.p1	0	0	0
transcript:TCONS_00015569.p1	0	0	0
transcript:TCONS_00015570.p1	0	0	0
transcript:TCONS_00014871.p1	0	0	0
transcript:TCONS_00015571.p1	0	0	0
transcript:TCONS_00014872.p1	0	0	0
transcript:TCONS_00015572.p1	0	0	0
transcript:TCONS_00014873.p1	0	0	0
transcript:TCONS_00015573.p1	0	0	0
transcript:TCONS_00014874.p1	0	0	0
transcript:TCONS_00015574.p1	0	0	0
transcript:TCONS_00015575.p1	0	0	0
transcript:TCONS_00014875.p1	0	0	0
transcript:TCONS_00015576.p1	0	0	0
transcript:TCONS_00014876.p1	0	0	0
transcript:TCONS_00014877.p1	0	0	0
transcript:TCONS_00014878.p1	0	0	0
transcript:TCONS_00014879.p1	0	0	0
transcript:TCONS_00015577.p1	0	0	0
transcript:TCONS_00015578.p1	0	0	0
transcript:TCONS_00014880.p1	0	0	0
transcript:TCONS_00014881	0	0	0
transcript:TCONS_00014882	0	0	0
transcript:TCONS_00014883.p1	0	0	0
transcript:TCONS_00014884.p1	0	0	0
transcript:TCONS_00014885.p1	0	0	0
transcript:TCONS_00014886.p1	0	0	0
transcript:TCONS_00015579.p1	0	0	0
transcript:TCONS_00014887.p1	0	0	0
transcript:TCONS_00014888.p1	0	0	0
transcript:TCONS_00014889.p1	0	0	0
transcript:TCONS_00014890.p1	0	0	0
transcript:TCONS_00014891.p1	0	0	0
transcript:TCONS_00015580.p1	0	0	0
transcript:TCONS_00014892.p1	0	0	0
transcript:TCONS_00014893.p1	0	0	0
transcript:TCONS_00014894.p1	0	0	0
transcript:TCONS_00014895.p1	0	0	0
transcript:TCONS_00014896.p1	0	0	0
transcript:TCONS_00014897.p1	0	0	0
transcript:TCONS_00014898.p1	0	0	0
transcript:TCONS_00014899.p1	0	0	0
transcript:TCONS_00014900.p1	0	0	0
transcript:TCONS_00015581	0	0	0
transcript:TCONS_00014901	0	0	0
transcript:TCONS_00014902.p1	0	0	0
transcript:TCONS_00015582.p1	0	0	0
transcript:TCONS_00014903.p1	0	0	0
transcript:TCONS_00014904.p1	0	0	0
transcript:TCONS_00014905.p1	0	0	0
transcript:TCONS_00014906.p1	0	0	0
transcript:TCONS_00014907.p1	0	0	0
transcript:TCONS_00015583.p1	0	0	0
transcript:TCONS_00014908	0	0	0
transcript:TCONS_00014909.p1	0	0	0
transcript:TCONS_00015584.p1	0	0	0
transcript:TCONS_00014910.p1	0	0	0
transcript:TCONS_00014911.p1	0	0	0
transcript:TCONS_00014912.p1	0	0	0
transcript:TCONS_00014913.p1	0	0	0
transcript:TCONS_00014914.p1	0	0	0
transcript:TCONS_00014915.p1	0	0	0
transcript:TCONS_00014916.p1	0	0	0
transcript:TCONS_00015585.p1	0	0	0
transcript:TCONS_00014917.p1	0	0	0
transcript:TCONS_00014918.p1	0	0	0
transcript:TCONS_00014919.p1	0	0	0
transcript:TCONS_00014920.p1	0	0	0
transcript:TCONS_00014921.p1	0	0	0
transcript:TCONS_00014922.p1	0	0	0
transcript:TCONS_00014923.p1	0	0	0
transcript:TCONS_00014924.p1	0	0	0
transcript:TCONS_00015586	0	0	0
transcript:TCONS_00014925.p1	0	0	0
transcript:TCONS_00014926.p1	0	0	0
transcript:TCONS_00014927.p1	0	0	0
transcript:TCONS_00014928.p1	0	0	0
transcript:TCONS_00015587.p1	0	0	0
transcript:TCONS_00014929.p1	0	0	0
transcript:TCONS_00014930.p1	0	0	0
transcript:TCONS_00015588.p1	0	0	0
transcript:TCONS_00014931.p1	0	0	0
transcript:TCONS_00014932.p1	0	0	0
transcript:TCONS_00014933.p1	0	0	0
transcript:TCONS_00015589.p1	0	0	0
transcript:TCONS_00015590.p1	0	0	0
transcript:TCONS_00014934.p1	0	0	0
transcript:TCONS_00014935.p1	0	0	0
transcript:TCONS_00015591.p1	0	0	0
transcript:TCONS_00015592.p1	0	0	0
transcript:TCONS_00015593.p1	0	0	0
transcript:TCONS_00014936.p1	0	0	0
transcript:TCONS_00015594.p1	0	0	0
transcript:TCONS_00014937.p1	0	0	0
transcript:TCONS_00015595.p1	0	0	0
transcript:TCONS_00015596.p1	0	0	0
transcript:TCONS_00014938.p1	0	0	0
transcript:TCONS_00015597.p1	0	0	0
transcript:TCONS_00015598	0	0	0
transcript:TCONS_00014939.p1	0	0	0
transcript:TCONS_00015599.p1	0	0	0
transcript:TCONS_00014940.p1	0	0	0
transcript:TCONS_00014941.p1	0	0	0
transcript:TCONS_00014942.p1	0	0	0
transcript:TCONS_00014943.p1	0	0	0
transcript:TCONS_00014944.p1	0	0	0
transcript:TCONS_00015600.p1	0	0	0
transcript:TCONS_00014945	0	0	0
transcript:TCONS_00014946.p1	0	0	0
transcript:TCONS_00014948.p1	0	0	0
transcript:TCONS_00014949	0	0	0
transcript:TCONS_00014950	0	0	0
transcript:TCONS_00015601	0	0	0
transcript:TCONS_00014951.p1	0	0	0
transcript:TCONS_00014952.p1	0	0	0
transcript:TCONS_00015602.p1	0	0	0
transcript:TCONS_00014953.p1	0	0	0
transcript:TCONS_00015604.p1	0	0	0
transcript:TCONS_00014954.p1	0	0	0
transcript:TCONS_00014955.p1	0	0	0
transcript:TCONS_00014956.p1	0	0	0
transcript:TCONS_00014957.p1	0	0	0
transcript:TCONS_00014958.p1	0	0	0
transcript:TCONS_00014959.p1	0	0	0
transcript:TCONS_00015605.p1	0	0	0
transcript:TCONS_00014960.p1	0	0	0
transcript:TCONS_00015607.p1	0	0	0
transcript:TCONS_00015608	0	0	0
transcript:TCONS_00014961.p1	0	0	0
transcript:TCONS_00014962.p1	0	0	0
transcript:TCONS_00015609.p1	0	0	0
transcript:TCONS_00014963.p1	0	0	0
transcript:TCONS_00015610.p1	0	0	0
transcript:TCONS_00014964.p1	0	0	0
transcript:TCONS_00014966.p1	0	0	0
transcript:TCONS_00014967.p1	0	0	0
transcript:TCONS_00014968.p1	0	0	0
transcript:TCONS_00014969.p1	0	0	0
transcript:TCONS_00014970.p1	0	0	0
transcript:TCONS_00015611.p1	0	0	0
transcript:TCONS_00014971.p1	0	0	0
transcript:TCONS_00015612.p1	0	0	0
transcript:TCONS_00014972.p1	0	0	0
transcript:TCONS_00014973.p1	0	0	0
transcript:TCONS_00014975	0	0	0
transcript:TCONS_00015613	0	0	0
transcript:TCONS_00014976	0	0	0
transcript:TCONS_00014977	0	0	0
transcript:TCONS_00014978.p1	0	0	0
transcript:TCONS_00015614.p1	0	0	0
transcript:TCONS_00015615	0	0	0
transcript:TCONS_00014979.p1	0	0	0
transcript:TCONS_00014980.p1	0	0	0
transcript:TCONS_00014981.p1	0	0	0
transcript:TCONS_00015616.p1	0	0	0
transcript:TCONS_00014982.p1	0	0	0
transcript:TCONS_00015617.p1	0	0	0
transcript:TCONS_00015617.p2	0	0	0
transcript:TCONS_00014983.p1	0	0	0
transcript:TCONS_00014984.p1	0	0	0
transcript:TCONS_00015618.p1	0	0	0
transcript:TCONS_00015619	0	0	0
transcript:TCONS_00014985.p1	0	0	0
transcript:TCONS_00015620.p1	0	0	0
transcript:TCONS_00014986.p1	0	0	0
transcript:TCONS_00014987.p1	0	0	0
transcript:TCONS_00014988.p1	0	0	0
transcript:TCONS_00014989.p1	0	0	0
transcript:TCONS_00014990.p1	0	0	0
transcript:TCONS_00014991.p1	0	0	0
transcript:TCONS_00014992.p1	0	0	0
transcript:TCONS_00015621.p1	0	0	0
transcript:TCONS_00014993.p1	0	0	0
transcript:TCONS_00014994.p1	0	0	0
transcript:TCONS_00015622.p1	0	0	0
transcript:TCONS_00014996.p1	0	0	0
transcript:TCONS_00014997.p1	0	0	0
transcript:TCONS_00014998.p1	0	0	0
transcript:TCONS_00014999.p1	0	0	0
transcript:TCONS_00015623.p1	0	0	0
transcript:TCONS_00015000.p1	0	0	0
transcript:TCONS_00015001.p1	0	0	0
transcript:TCONS_00015002.p1	0	0	0
transcript:TCONS_00015003.p1	0	0	0
transcript:TCONS_00015004.p1	0	0	0
transcript:TCONS_00015624.p1	0	0	0
transcript:TCONS_00015625	0	0	0
transcript:TCONS_00015005.p1	0	0	0
transcript:TCONS_00015006.p1	0	0	0
transcript:TCONS_00015007.p1	0	0	0
transcript:TCONS_00015626.p1	0	0	0
transcript:TCONS_00015008.p1	0	0	0
transcript:TCONS_00015009.p1	0	0	0
transcript:TCONS_00015010.p1	0	0	0
transcript:TCONS_00015011.p1	0	0	0
transcript:TCONS_00015012.p1	0	0	0
transcript:TCONS_00015627.p1	0	0	0
transcript:TCONS_00015013.p1	0	0	0
transcript:TCONS_00015629.p1	0	0	0
transcript:TCONS_00015014.p1	0	0	0
transcript:TCONS_00015015.p1	0	0	0
transcript:TCONS_00015016.p1	0	0	0
transcript:TCONS_00015630.p1	0	0	0
transcript:TCONS_00015017.p1	0	0	0
transcript:TCONS_00015631.p1	0	0	0
transcript:TCONS_00015018.p1	0	0	0
transcript:TCONS_00015019.p1	0	0	0
transcript:TCONS_00015020.p1	0	0	0
transcript:TCONS_00015021.p1	0	0	0
transcript:TCONS_00015022.p1	0	0	0
transcript:TCONS_00015023.p1	0	0	0
transcript:TCONS_00015024.p1	0	0	0
transcript:TCONS_00015025.p1	0	0	0
transcript:TCONS_00015632.p1	0	0	0
transcript:TCONS_00015026.p1	0	0	0
transcript:TCONS_00015633.p1	0	0	0
transcript:TCONS_00015027.p1	0	0	0
transcript:TCONS_00015028.p1	0	0	0
transcript:TCONS_00015029.p1	0	0	0
transcript:TCONS_00015030.p1	0	0	0
transcript:TCONS_00015031.p1	0	0	0
transcript:TCONS_00015634.p1	0	0	0
transcript:TCONS_00015634.p2	0	0	0
transcript:TCONS_00015032.p1	0	0	0
transcript:TCONS_00015635.p1	0	0	0
transcript:TCONS_00015033.p1	0	0	0
transcript:TCONS_00015034.p1	0	0	0
transcript:TCONS_00015636.p1	0	0	0
transcript:TCONS_00015035.p1	0	0	0
transcript:TCONS_00015036.p1	0	0	0
transcript:TCONS_00015037	0	0	0
transcript:TCONS_00015637	0	0	0
transcript:TCONS_00015038.p1	0	0	0
transcript:TCONS_00015039.p1	0	0	0
transcript:TCONS_00015040.p1	0	0	0
transcript:TCONS_00015638.p1	0	0	0
transcript:TCONS_00015041.p1	0	0	0
transcript:TCONS_00015042.p1	0	0	0
transcript:TCONS_00015043.p1	0	0	0
transcript:TCONS_00015044.p1	0	0	0
transcript:TCONS_00015639.p1	0	0	0
transcript:TCONS_00015045.p1	0	0	0
transcript:TCONS_00015046.p1	0	0	0
transcript:TCONS_00015640.p1	0	0	0
transcript:TCONS_00015640.p2	0	0	0
transcript:TCONS_00015047.p1	0	0	0
transcript:TCONS_00015048.p1	0	0	0
transcript:TCONS_00015050.p1	0	0	0
transcript:TCONS_00015051.p1	0	0	0
transcript:TCONS_00015641.p1	0	0	0
transcript:TCONS_00015052.p1	0	0	0
transcript:TCONS_00015053.p1	0	0	0
transcript:TCONS_00015054.p1	0	0	0
transcript:TCONS_00015055.p1	0	0	0
transcript:TCONS_00015056.p1	0	0	0
transcript:TCONS_00015057.p1	0	0	0
transcript:TCONS_00015642.p1	0	0	0
transcript:TCONS_00015059.p1	0	0	0
transcript:TCONS_00015060.p1	0	0	0
transcript:TCONS_00015061	0	0	0
transcript:TCONS_00015062	0	0	0
transcript:TCONS_00015643.p1	0	0	0
transcript:TCONS_00015063.p1	0	0	0
transcript:TCONS_00015644.p1	0	0	0
transcript:TCONS_00015645.p1	0	0	0
transcript:TCONS_00015646.p1	0	0	0
transcript:TCONS_00015064.p1	0	0	0
transcript:TCONS_00015647.p1	0	0	0
transcript:TCONS_00015065.p1	0	0	0
transcript:TCONS_00015066.p1	0	0	0
transcript:TCONS_00015067.p1	0	0	0
transcript:TCONS_00015068.p1	0	0	0
transcript:TCONS_00015069.p1	0	0	0
transcript:TCONS_00015648.p1	0	0	0
transcript:TCONS_00015070.p1	0	0	0
transcript:TCONS_00015071.p1	0	0	0
transcript:TCONS_00015072.p1	0	0	0
transcript:TCONS_00015073	0	0	0
transcript:TCONS_00015649.p2	0	0	0
transcript:TCONS_00015074.p1	0	0	0
transcript:TCONS_00015075.p1	0	0	0
transcript:TCONS_00015650.p1	0	0	0
transcript:TCONS_00015076.p1	0	0	0
transcript:TCONS_00015077.p1	0	0	0
transcript:TCONS_00015651.p1	0	0	0
transcript:TCONS_00015078.p1	0	0	0
transcript:TCONS_00015652	0	0	0
transcript:TCONS_00015653	0	0	0
transcript:TCONS_00015080	0	0	0
transcript:TCONS_00015081.p1	0	0	0
transcript:TCONS_00015654.p1	0	0	0
transcript:TCONS_00015082	0	0	0
transcript:TCONS_00015083.p1	0	0	0
transcript:TCONS_00015084	0	0	0
transcript:TCONS_00015085	0	0	0
transcript:TCONS_00015086	0	0	0
transcript:TCONS_00015087	0	0	0
transcript:TCONS_00015088	0	0	0
transcript:TCONS_00015089	0	0	0
transcript:TCONS_00015090	0	0	0
transcript:TCONS_00015091	0	0	0
transcript:TCONS_00015092	0	0	0
transcript:TCONS_00015093	0	0	0
transcript:TCONS_00015094	0	0	0
transcript:TCONS_00015655.p1	0	0	0
transcript:TCONS_00015095	0	0	0
transcript:TCONS_00015096	0	0	0
transcript:TCONS_00015097.p1	0	0	0
transcript:TCONS_00015656.p1	0	0	0
transcript:TCONS_00015098.p1	0	0	0
transcript:TCONS_00015099.p1	0	0	0
transcript:TCONS_00015657.p1	0	0	0
transcript:TCONS_00015100.p1	0	0	0
transcript:TCONS_00015101.p1	0	0	0
transcript:TCONS_00015103.p1	0	0	0
transcript:TCONS_00015658.p1	0	0	0
transcript:TCONS_00015104.p1	0	0	0
transcript:TCONS_00015659.p1	0	0	0
transcript:TCONS_00015105.p1	0	0	0
transcript:TCONS_00015106.p1	0	0	0
transcript:TCONS_00015660.p1	0	0	0
transcript:TCONS_00015107.p1	0	0	0
transcript:TCONS_00015661.p1	0	0	0
transcript:TCONS_00015109.p1	0	0	0
transcript:TCONS_00015110.p1	0	0	0
transcript:TCONS_00015662.p1	0	0	0
transcript:TCONS_00015111.p1	0	0	0
transcript:TCONS_00015112.p1	0	0	0
transcript:TCONS_00015113.p1	0	0	0
transcript:TCONS_00015114.p1	0	0	0
transcript:TCONS_00015115.p1	0	0	0
transcript:TCONS_00015663.p1	0	0	0
transcript:TCONS_00015116.p1	0	0	0
transcript:TCONS_00015664.p1	0	0	0
transcript:TCONS_00015117	0	0	0
transcript:TCONS_00015118.p1	0	0	0
transcript:TCONS_00015119.p1	0	0	0
transcript:TCONS_00015120.p1	0	0	0
transcript:TCONS_00015121.p1	0	0	0
transcript:TCONS_00015665.p1	0	0	0
transcript:TCONS_00015666.p1	0	0	0
transcript:TCONS_00015122.p1	0	0	0
transcript:TCONS_00015123.p1	0	0	0
transcript:TCONS_00015667.p1	0	0	0
transcript:TCONS_00015124.p1	0	0	0
transcript:TCONS_00015668.p1	0	0	0
transcript:TCONS_00015125	0	0	0
transcript:TCONS_00015126	0	0	0
transcript:TCONS_00015127	0	0	0
transcript:TCONS_00015128	0	0	0
transcript:TCONS_00015669	0	0	0
transcript:TCONS_00015129.p1	0	0	0
transcript:TCONS_00015670	0	0	0
transcript:TCONS_00015671	0	0	0
transcript:TCONS_00015130.p1	0	0	0
transcript:TCONS_00015672.p1	0	0	0
transcript:TCONS_00015673.p1	0	0	0
transcript:TCONS_00015673.p2	0	0	0
transcript:TCONS_00015674.p1	0	0	0
transcript:TCONS_00015675.p1	0	0	0
transcript:TCONS_00015676	0	0	0
transcript:TCONS_00015131	0	0	0
transcript:TCONS_00015132	0	0	0
transcript:TCONS_00015677.p1	0	0	0
transcript:TCONS_00015133.p1	0	0	0
transcript:TCONS_00015134.p1	0	0	0
transcript:TCONS_00015135.p1	0	0	0
transcript:TCONS_00015678.p1	0	0	0
transcript:TCONS_00015136.p1	0	0	0
transcript:TCONS_00015679.p1	0	0	0
transcript:TCONS_00015137.p1	0	0	0
transcript:TCONS_00015139.p1	0	0	0
transcript:TCONS_00015140.p1	0	0	0
transcript:TCONS_00015680.p1	0	0	0
transcript:TCONS_00015141.p1	0	0	0
transcript:TCONS_00015142.p1	0	0	0
transcript:TCONS_00015143	0	0	0
transcript:TCONS_00015144.p1	0	0	0
transcript:TCONS_00015681.p1	0	0	0
transcript:TCONS_00015145.p1	0	0	0
transcript:TCONS_00015146.p1	0	0	0
transcript:TCONS_00015683.p1	0	0	0
transcript:TCONS_00015148	0	0	0
transcript:TCONS_00015149	0	0	0
transcript:TCONS_00015150	0	0	0
transcript:TCONS_00015151	0	0	0
transcript:TCONS_00015152	0	0	0
transcript:TCONS_00015153	0	0	0
transcript:TCONS_00015154	0	0	0
transcript:TCONS_00015156.p1	0	0	0
transcript:TCONS_00015157.p1	0	0	0
transcript:TCONS_00015158	0	0	0
transcript:TCONS_00015159	0	0	0
transcript:TCONS_00015160	0	0	0
transcript:TCONS_00015161	0	0	0
transcript:TCONS_00015162	0	0	0
transcript:TCONS_00015163.p1	0	0	0
transcript:TCONS_00015684.p1	0	0	0
transcript:TCONS_00015685.p1	0	0	0
transcript:TCONS_00015164.p1	0	0	0
transcript:TCONS_00015165.p1	0	0	0
transcript:TCONS_00015166.p1	0	0	0
transcript:TCONS_00015167.p1	0	0	0
transcript:TCONS_00015686.p1	0	0	0
transcript:TCONS_00015168.p1	0	0	0
transcript:TCONS_00015687.p1	0	0	0
transcript:TCONS_00015688	0	0	0
transcript:TCONS_00015169.p1	0	0	0
transcript:TCONS_00015689.p1	0	0	0
transcript:TCONS_00015170.p1	0	0	0
transcript:TCONS_00015171.p1	0	0	0
transcript:TCONS_00015172.p1	0	0	0
transcript:TCONS_00015173.p1	0	0	0
transcript:TCONS_00015174.p1	0	0	0
transcript:TCONS_00015690.p1	0	0	0
transcript:TCONS_00015175.p1	0	0	0
transcript:TCONS_00015176.p1	0	0	0
transcript:TCONS_00015177.p1	0	0	0
transcript:TCONS_00015178.p1	0	0	0
transcript:TCONS_00015691.p1	0	0	0
transcript:TCONS_00015692.p1	0	0	0
transcript:TCONS_00015179.p1	0	0	0
transcript:TCONS_00015180.p1	0	0	0
transcript:TCONS_00015181.p1	0	0	0
transcript:TCONS_00015693.p1	0	0	0
transcript:TCONS_00015182.p1	0	0	0
transcript:TCONS_00015183.p1	0	0	0
transcript:TCONS_00015184.p1	0	0	0
transcript:TCONS_00015185.p1	0	0	0
transcript:TCONS_00015186.p1	0	0	0
transcript:TCONS_00015187.p1	0	0	0
transcript:TCONS_00015188.p1	0	0	0
transcript:TCONS_00015189.p1	0	0	0
transcript:TCONS_00015694.p1	0	0	0
transcript:TCONS_00015190.p1	0	0	0
transcript:TCONS_00015191.p1	0	0	0
transcript:TCONS_00015192.p1	0	0	0
transcript:TCONS_00015193.p1	0	0	0
transcript:TCONS_00015194.p1	0	0	0
transcript:TCONS_00015195.p1	0	0	0
transcript:TCONS_00015197.p1	0	0	0
transcript:TCONS_00015695.p1	0	0	0
transcript:TCONS_00015198.p1	0	0	0
transcript:TCONS_00015200.p1	0	0	0
transcript:TCONS_00015201.p1	0	0	0
transcript:TCONS_00015202.p1	0	0	0
transcript:TCONS_00015203.p1	0	0	0
transcript:TCONS_00015204.p1	0	0	0
transcript:TCONS_00015205.p1	0	0	0
transcript:TCONS_00015206.p1	0	0	0
transcript:TCONS_00015207.p1	0	0	0
transcript:TCONS_00015697.p1	0	0	0
transcript:TCONS_00015698	0	0	0
transcript:TCONS_00015699	0	0	0
transcript:TCONS_00015700	0	0	0
transcript:TCONS_00015701	0	0	0
transcript:TCONS_00015702.p1	0	0	0
transcript:TCONS_00015208	0	0	0
transcript:TCONS_00015703	0	0	0
transcript:TCONS_00015704	0	0	0
transcript:TCONS_00015705	0	0	0
transcript:TCONS_00015706	0	0	0
transcript:TCONS_00015707	0	0	0
transcript:TCONS_00015209.p1	0	0	0
transcript:TCONS_00015708.p1	0	0	0
transcript:TCONS_00015210.p1	0	0	0
transcript:TCONS_00015211.p1	0	0	0
transcript:TCONS_00015709.p1	0	0	0
transcript:TCONS_00015709.p2	0	0	0
transcript:TCONS_00015709.p3	0	0	0
transcript:TCONS_00015212.p1	0	0	0
transcript:TCONS_00015710.p1	0	0	0
transcript:TCONS_00015213.p1	0	0	0
transcript:TCONS_00015214.p1	0	0	0
transcript:TCONS_00015215.p1	0	0	0
transcript:TCONS_00015216.p1	0	0	0
transcript:TCONS_00015217.p1	0	0	0
transcript:TCONS_00015218.p1	0	0	0
transcript:TCONS_00015219.p1	0	0	0
transcript:TCONS_00015220.p1	0	0	0
transcript:TCONS_00015711.p1	0	0	0
transcript:TCONS_00015221.p1	0	0	0
transcript:TCONS_00015222.p1	0	0	0
transcript:TCONS_00015223.p1	0	0	0
transcript:TCONS_00015224.p1	0	0	0
transcript:TCONS_00015712.p1	0	0	0
transcript:TCONS_00015225.p1	0	0	0
transcript:TCONS_00015226.p1	0	0	0
transcript:TCONS_00015713.p1	0	0	0
transcript:TCONS_00015714.p1	0	0	0
transcript:TCONS_00015227.p1	0	0	0
transcript:TCONS_00015228.p1	0	0	0
transcript:TCONS_00015229.p1	0	0	0
transcript:TCONS_00015230.p1	0	0	0
transcript:TCONS_00015715.p1	0	0	0
transcript:TCONS_00015231.p1	0	0	0
transcript:TCONS_00015232.p1	0	0	0
transcript:TCONS_00015716.p1	0	0	0
transcript:TCONS_00015233.p1	0	0	0
transcript:TCONS_00015234.p1	0	0	0
transcript:TCONS_00015235.p1	0	0	0
transcript:TCONS_00015717.p1	0	0	0
transcript:TCONS_00015237.p1	0	0	0
transcript:TCONS_00015238.p1	0	0	0
transcript:TCONS_00015239.p1	0	0	0
transcript:TCONS_00015718	0	0	0
transcript:TCONS_00015240.p1	0	0	0
transcript:TCONS_00015719.p1	0	0	0
transcript:TCONS_00015241.p1	0	0	0
transcript:TCONS_00015242.p1	0	0	0
transcript:TCONS_00015243.p1	0	0	0
transcript:TCONS_00015244.p1	0	0	0
transcript:TCONS_00015245.p1	0	0	0
transcript:TCONS_00015720.p1	0	0	0
transcript:TCONS_00015721.p1	0	0	0
transcript:TCONS_00015722	0	0	0
transcript:TCONS_00015246.p1	0	0	0
transcript:TCONS_00015723.p1	0	0	0
transcript:TCONS_00015247	0	0	0
transcript:TCONS_00015724.p1	0	0	0
transcript:TCONS_00015248.p1	0	0	0
transcript:TCONS_00015725.p1	0	0	0
transcript:TCONS_00015726	0	0	0
transcript:TCONS_00015249.p1	0	0	0
transcript:TCONS_00015250.p1	0	0	0
transcript:TCONS_00015727.p1	0	0	0
transcript:TCONS_00015251.p1	0	0	0
transcript:TCONS_00015728.p1	0	0	0
transcript:TCONS_00015729	0	0	0
transcript:TCONS_00015252.p1	0	0	0
transcript:TCONS_00015253.p1	0	0	0
transcript:TCONS_00015254.p1	0	0	0
transcript:TCONS_00015255.p1	0	0	0
transcript:TCONS_00015731.p1	0	0	0
transcript:TCONS_00015732	0	0	0
transcript:TCONS_00015733	0	0	0
transcript:mrna-32	0	0	0
transcript:mrna-33	0	0	0
transcript:mrna-34	0	0	0
transcript:mrna-35	0	0	0
transcript:mrna-36	0	0	0
transcript:trna-245	0	0	0
transcript:trna-246	0	0	0
transcript:trna-247	0	0	0
transcript:trna-248	0	0	0
transcript:trna-249	0	0	0
transcript:trna-250	0	0	0
transcript:trna-251	0	0	0
transcript:trna-252	0	0	0
transcript:trna-253	0	0	0
transcript:trna-254	0	0	0
transcript:trna-255	0	0	0
transcript:trna-256	0	0	0
transcript:trna-257	0	0	0
transcript:trna-258	0	0	0
transcript:trna-259	0	0	0
transcript:trna-260	0	0	0
transcript:trna-261	0	0	0
transcript:trna-262	0	0	0
transcript:trna-263	0	0	0
transcript:trna-264	0	0	0
transcript:trna-265	0	0	0
transcript:trna-266	0	0	0
transcript:trna-267	0	0	0
transcript:trna-268	0	0	0
transcript:trna-269	0	0	0
transcript:trna-270	0	0	0
transcript:trna-271	0	0	0
transcript:trna-272	0	0	0
transcript:trna-273	0	0	0
transcript:trna-274	0	0	0
transcript:trna-275	0	0	0
transcript:trna-276	0	0	0
transcript:trna-277	0	0	0
transcript:trna-278	0	0	0
transcript:trna-279	0	0	0
transcript:trna-280	0	0	0
transcript:trna-281	0	0	0
transcript:trna-282	0	0	0
transcript:trna-283	0	0	0
transcript:trna-284	0	0	0
transcript:trna-285	0	0	0
transcript:trna-286	0	0	0
transcript:trna-287	0	0	0
transcript:trna-288	0	0	0
transcript:trna-289	0	0	0
transcript:trna-290	0	0	0
transcript:trna-291	0	0	0
transcript:trna-292	0	0	0
transcript:trna-293	0	0	0
transcript:trna-294	0	0	0
transcript:trna-295	0	0	0
transcript:trna-296	0	0	0
transcript:trna-297	0	0	0
transcript:trna-298	0	0	0
transcript:trna-299	0	0	0
transcript:trna-300	0	0	0
transcript:trna-301	0	0	0
transcript:trna-302	0	0	0
transcript:trna-303	0	0	0
transcript:trna-304	0	0	0
transcript:trna-305	0	0	0
transcript:trna-306	0	0	0
transcript:trna-307	0	0	0
transcript:trna-308	0	0	0
transcript:trna-309	0	0	0
transcript:trna-310	0	0	0
transcript:trna-311	0	0	0
transcript:trna-312	0	0	0
transcript:trna-313	0	0	0
transcript:trna-314	0	0	0
transcript:trna-315	0	0	0
transcript:trna-316	0	0	0
transcript:trna-317	0	0	0
transcript:trna-318	0	0	0
transcript:trna-319	0	0	0
transcript:trna-320	0	0	0
transcript:trna-321	0	0	0
transcript:trna-322	0	0	0
transcript:trna-323	0	0	0
transcript:trna-324	0	0	0
transcript:trna-325	0	0	0
transcript:trna-326	0	0	0
transcript:trna-327	0	0	0
transcript:trna-328	0	0	0
transcript:trna-329	0	0	0
transcript:trna-330	0	0	0
transcript:trna-331	0	0	0
transcript:trna-332	0	0	0
transcript:trna-333	0	0	0
transcript:trna-334	0	0	0
transcript:trna-335	0	0	0
transcript:TCONS_00016938.p1	0	0	0
transcript:TCONS_00016939.p1	0	0	0
transcript:TCONS_00016940	0	0	0
transcript:TCONS_00016941.p1	0	0	0
transcript:TCONS_00016942	0	0	0
transcript:TCONS_00016943	0	0	0
transcript:TCONS_00016944	0	0	0
transcript:TCONS_00016945	0	0	0
transcript:TCONS_00016353.p1	0	0	0
transcript:TCONS_00016946.p1	0	0	0
transcript:TCONS_00016947	0	0	0
transcript:TCONS_00016948.p1	0	0	0
transcript:TCONS_00016354.p1	0	0	0
transcript:TCONS_00016355.p1	0	0	0
transcript:TCONS_00016949	0	0	0
transcript:TCONS_00016356.p1	0	0	0
transcript:TCONS_00016950	0	0	0
transcript:TCONS_00016357.p1	0	0	0
transcript:TCONS_00016951.p1	0	0	0
transcript:TCONS_00016358.p1	0	0	0
transcript:TCONS_00016359.p1	0	0	0
transcript:TCONS_00016360.p1	0	0	0
transcript:TCONS_00016361.p1	0	0	0
transcript:TCONS_00016362.p1	0	0	0
transcript:TCONS_00016363.p1	0	0	0
transcript:TCONS_00016952.p1	0	0	0
transcript:TCONS_00016953.p1	0	0	0
transcript:TCONS_00016364.p1	0	0	0
transcript:TCONS_00016365.p1	0	0	0
transcript:TCONS_00016366.p1	0	0	0
transcript:TCONS_00016367.p1	0	0	0
transcript:TCONS_00016954.p1	0	0	0
transcript:TCONS_00016368.p1	0	0	0
transcript:TCONS_00016369.p1	0	0	0
transcript:TCONS_00016370.p1	0	0	0
transcript:TCONS_00016371.p1	0	0	0
transcript:TCONS_00016372.p1	0	0	0
transcript:TCONS_00016373.p1	0	0	0
transcript:TCONS_00016955.p1	0	0	0
transcript:TCONS_00016374.p1	0	0	0
transcript:TCONS_00016956.p1	0	0	0
transcript:TCONS_00016375.p1	0	0	0
transcript:TCONS_00016376.p1	0	0	0
transcript:TCONS_00016957.p1	0	0	0
transcript:TCONS_00016958.p1	0	0	0
transcript:TCONS_00016377.p1	0	0	0
transcript:TCONS_00016959.p1	0	0	0
transcript:TCONS_00016960	0	0	0
transcript:TCONS_00016378.p1	0	0	0
transcript:TCONS_00016961.p1	0	0	0
transcript:TCONS_00016379.p1	0	0	0
transcript:TCONS_00016380.p1	0	0	0
transcript:TCONS_00016962.p1	0	0	0
transcript:TCONS_00016381.p1	0	0	0
transcript:TCONS_00016382.p1	0	0	0
transcript:TCONS_00016383	0	0	0
transcript:TCONS_00016384.p1	0	0	0
transcript:TCONS_00016385.p1	0	0	0
transcript:TCONS_00016386.p1	0	0	0
transcript:TCONS_00016387.p1	0	0	0
transcript:TCONS_00016388.p1	0	0	0
transcript:TCONS_00016389.p1	0	0	0
transcript:TCONS_00016390.p1	0	0	0
transcript:TCONS_00016963.p1	0	0	0
transcript:TCONS_00016964	0	0	0
transcript:TCONS_00016391.p1	0	0	0
transcript:TCONS_00016965.p1	0	0	0
transcript:TCONS_00016392.p1	0	0	0
transcript:TCONS_00016393.p1	0	0	0
transcript:TCONS_00016966.p1	0	0	0
transcript:TCONS_00016967	0	0	0
transcript:TCONS_00016968.p1	0	0	0
transcript:TCONS_00016394.p1	0	0	0
transcript:TCONS_00016969.p1	0	0	0
transcript:TCONS_00016395.p1	0	0	0
transcript:TCONS_00016396.p1	0	0	0
transcript:TCONS_00016970.p1	0	0	0
transcript:TCONS_00016971.p1	0	0	0
transcript:TCONS_00016397.p1	0	0	0
transcript:TCONS_00016398.p1	0	0	0
transcript:TCONS_00016972.p1	0	0	0
transcript:TCONS_00016399.p1	0	0	0
transcript:TCONS_00016400.p1	0	0	0
transcript:TCONS_00016973.p1	0	0	0
transcript:TCONS_00016974.p1	0	0	0
transcript:TCONS_00016401.p1	0	0	0
transcript:TCONS_00016402.p1	0	0	0
transcript:TCONS_00016403.p1	0	0	0
transcript:TCONS_00016404.p1	0	0	0
transcript:TCONS_00016975.p1	0	0	0
transcript:TCONS_00016976.p1	0	0	0
transcript:TCONS_00016405.p1	0	0	0
transcript:TCONS_00016977.p1	0	0	0
transcript:TCONS_00016978.p1	0	0	0
transcript:TCONS_00016979.p1	0	0	0
transcript:TCONS_00016406	0	0	0
transcript:TCONS_00016407.p1	0	0	0
transcript:TCONS_00016408.p1	0	0	0
transcript:TCONS_00016409.p1	0	0	0
transcript:TCONS_00016410.p1	0	0	0
transcript:TCONS_00016980.p1	0	0	0
transcript:TCONS_00016411.p1	0	0	0
transcript:TCONS_00016412	0	0	0
transcript:TCONS_00016981	0	0	0
transcript:TCONS_00016982	0	0	0
transcript:TCONS_00016983	0	0	0
transcript:TCONS_00016984	0	0	0
transcript:TCONS_00016985	0	0	0
transcript:TCONS_00016413.p1	0	0	0
transcript:TCONS_00016414.p1	0	0	0
transcript:TCONS_00016986.p1	0	0	0
transcript:TCONS_00016987	0	0	0
transcript:TCONS_00016415.p1	0	0	0
transcript:TCONS_00016416.p1	0	0	0
transcript:TCONS_00016417.p1	0	0	0
transcript:TCONS_00016418.p1	0	0	0
transcript:TCONS_00016419.p1	0	0	0
transcript:TCONS_00016988.p1	0	0	0
transcript:TCONS_00016420.p1	0	0	0
transcript:TCONS_00016989.p1	0	0	0
transcript:TCONS_00016990.p1	0	0	0
transcript:TCONS_00016421.p1	0	0	0
transcript:TCONS_00016991.p1	0	0	0
transcript:TCONS_00016422.p1	0	0	0
transcript:TCONS_00016423.p1	0	0	0
transcript:TCONS_00016992.p1	0	0	0
transcript:TCONS_00016993.p1	0	0	0
transcript:TCONS_00016424.p1	0	0	0
transcript:TCONS_00016425.p1	0	0	0
transcript:TCONS_00016426.p1	0	0	0
transcript:TCONS_00016427.p1	0	0	0
transcript:TCONS_00016994.p1	0	0	0
transcript:TCONS_00016995	0	0	0
transcript:TCONS_00016428.p1	0	0	0
transcript:TCONS_00016996.p1	0	0	0
transcript:TCONS_00016429.p1	0	0	0
transcript:TCONS_00016430.p1	0	0	0
transcript:TCONS_00016431.p1	0	0	0
transcript:TCONS_00016432.p1	0	0	0
transcript:TCONS_00016433.p1	0	0	0
transcript:TCONS_00016434.p1	0	0	0
transcript:TCONS_00016435.p1	0	0	0
transcript:TCONS_00016997	0	0	0
transcript:TCONS_00016436.p1	0	0	0
transcript:TCONS_00016437.p1	0	0	0
transcript:TCONS_00016438.p1	0	0	0
transcript:TCONS_00016998.p1	0	0	0
transcript:TCONS_00016439.p1	0	0	0
transcript:TCONS_00016440.p1	0	0	0
transcript:TCONS_00016441.p1	0	0	0
transcript:TCONS_00016442.p1	0	0	0
transcript:TCONS_00016443	0	0	0
transcript:TCONS_00016444.p1	0	0	0
transcript:TCONS_00016445.p1	0	0	0
transcript:TCONS_00016999.p1	0	0	0
transcript:TCONS_00016446.p1	0	0	0
transcript:TCONS_00016447.p1	0	0	0
transcript:TCONS_00017000.p1	0	0	0
transcript:TCONS_00016449.p1	0	0	0
transcript:TCONS_00017001.p1	0	0	0
transcript:TCONS_00016450.p1	0	0	0
transcript:TCONS_00016451.p1	0	0	0
transcript:TCONS_00016452.p1	0	0	0
transcript:TCONS_00016453.p1	0	0	0
transcript:TCONS_00016454.p1	0	0	0
transcript:TCONS_00016455.p1	0	0	0
transcript:TCONS_00016456.p1	0	0	0
transcript:TCONS_00017002.p1	0	0	0
transcript:TCONS_00016457.p1	0	0	0
transcript:TCONS_00017003.p1	0	0	0
transcript:TCONS_00017004	0	0	0
transcript:TCONS_00016458.p1	0	0	0
transcript:TCONS_00016459.p1	0	0	0
transcript:TCONS_00016460	0	0	0
transcript:TCONS_00016461.p1	0	0	0
transcript:TCONS_00016462.p1	0	0	0
transcript:TCONS_00017005.p1	0	0	0
transcript:TCONS_00016463.p1	0	0	0
transcript:TCONS_00016464.p1	0	0	0
transcript:TCONS_00016465.p1	0	0	0
transcript:TCONS_00016466.p1	0	0	0
transcript:TCONS_00016467.p1	0	0	0
transcript:TCONS_00017006.p1	0	0	0
transcript:TCONS_00016468.p1	0	0	0
transcript:TCONS_00017007.p1	0	0	0
transcript:TCONS_00016469.p1	0	0	0
transcript:TCONS_00016470.p1	0	0	0
transcript:TCONS_00016471.p1	0	0	0
transcript:TCONS_00016472.p1	0	0	0
transcript:TCONS_00017008.p1	0	0	0
transcript:TCONS_00016473.p1	0	0	0
transcript:TCONS_00016474.p1	0	0	0
transcript:TCONS_00016475.p1	0	0	0
transcript:TCONS_00016476.p1	0	0	0
transcript:TCONS_00017009.p1	0	0	0
transcript:TCONS_00016477.p1	0	0	0
transcript:TCONS_00016478.p1	0	0	0
transcript:TCONS_00016479.p1	0	0	0
transcript:TCONS_00016480.p1	0	0	0
transcript:TCONS_00017010.p1	0	0	0
transcript:TCONS_00016481.p1	0	0	0
transcript:TCONS_00016482.p1	0	0	0
transcript:TCONS_00016483.p1	0	0	0
transcript:TCONS_00017011.p1	0	0	0
transcript:TCONS_00017012.p1	0	0	0
transcript:TCONS_00016484.p1	0	0	0
transcript:TCONS_00016485.p1	0	0	0
transcript:TCONS_00017013.p1	0	0	0
transcript:TCONS_00017014.p1	0	0	0
transcript:TCONS_00016486.p1	0	0	0
transcript:TCONS_00016487.p1	0	0	0
transcript:TCONS_00016488.p1	0	0	0
transcript:TCONS_00016489.p1	0	0	0
transcript:TCONS_00016490.p1	0	0	0
transcript:TCONS_00016491.p1	0	0	0
transcript:TCONS_00017015.p1	0	0	0
transcript:TCONS_00016492.p1	0	0	0
transcript:TCONS_00017016.p1	0	0	0
transcript:TCONS_00016493.p1	0	0	0
transcript:TCONS_00016494.p1	0	0	0
transcript:TCONS_00016495.p1	0	0	0
transcript:TCONS_00016496.p1	0	0	0
transcript:TCONS_00016497.p1	0	0	0
transcript:TCONS_00017017.p1	0	0	0
transcript:TCONS_00016498.p1	0	0	0
transcript:TCONS_00017018.p1	0	0	0
transcript:TCONS_00017019.p1	0	0	0
transcript:TCONS_00016499.p1	0	0	0
transcript:TCONS_00016500.p1	0	0	0
transcript:TCONS_00016501.p1	0	0	0
transcript:TCONS_00016502.p1	0	0	0
transcript:TCONS_00016503.p1	0	0	0
transcript:TCONS_00017020.p1	0	0	0
transcript:TCONS_00016504.p1	0	0	0
transcript:TCONS_00016505.p1	0	0	0
transcript:TCONS_00016506.p1	0	0	0
transcript:TCONS_00016507.p1	0	0	0
transcript:TCONS_00017021.p1	0	0	0
transcript:TCONS_00016508.p1	0	0	0
transcript:TCONS_00016509.p1	0	0	0
transcript:TCONS_00017022.p1	0	0	0
transcript:TCONS_00016510.p1	0	0	0
transcript:TCONS_00016511.p1	0	0	0
transcript:TCONS_00016512.p1	0	0	0
transcript:TCONS_00016513.p1	0	0	0
transcript:TCONS_00016514.p1	0	0	0
transcript:TCONS_00017023.p1	0	0	0
transcript:TCONS_00017024.p1	0	0	0
transcript:TCONS_00016515.p1	0	0	0
transcript:TCONS_00016516.p1	0	0	0
transcript:TCONS_00017025.p1	0	0	0
transcript:TCONS_00016517.p1	0	0	0
transcript:TCONS_00016518.p1	0	0	0
transcript:TCONS_00016519.p1	0	0	0
transcript:TCONS_00017026.p1	0	0	0
transcript:TCONS_00016520.p1	0	0	0
transcript:TCONS_00016521.p1	0	0	0
transcript:TCONS_00017027	0	0	0
transcript:TCONS_00016522.p1	0	0	0
transcript:TCONS_00016523.p1	0	0	0
transcript:TCONS_00017028.p1	0	0	0
transcript:TCONS_00017029.p1	0	0	0
transcript:TCONS_00016524.p1	0	0	0
transcript:TCONS_00017030.p1	0	0	0
transcript:TCONS_00017031.p1	0	0	0
transcript:TCONS_00016525.p1	0	0	0
transcript:TCONS_00016526.p1	0	0	0
transcript:TCONS_00017032.p1	0	0	0
transcript:TCONS_00016527.p1	0	0	0
transcript:TCONS_00016528.p1	0	0	0
transcript:TCONS_00017034.p1	0	0	0
transcript:TCONS_00016529.p1	0	0	0
transcript:TCONS_00017035.p1	0	0	0
transcript:TCONS_00016530.p1	0	0	0
transcript:TCONS_00016531.p1	0	0	0
transcript:TCONS_00016532.p1	0	0	0
transcript:TCONS_00016533.p1	0	0	0
transcript:TCONS_00016534.p1	0	0	0
transcript:TCONS_00017036	0	0	0
transcript:TCONS_00016535.p1	0	0	0
transcript:TCONS_00017037.p1	0	0	0
transcript:TCONS_00016536.p1	0	0	0
transcript:TCONS_00016537.p1	0	0	0
transcript:TCONS_00017038.p1	0	0	0
transcript:TCONS_00017039	0	0	0
transcript:TCONS_00016539.p1	0	0	0
transcript:TCONS_00016540.p1	0	0	0
transcript:TCONS_00017040.p1	0	0	0
transcript:TCONS_00016542.p1	0	0	0
transcript:TCONS_00016543.p1	0	0	0
transcript:TCONS_00016544.p1	0	0	0
transcript:TCONS_00017041.p1	0	0	0
transcript:TCONS_00016545.p1	0	0	0
transcript:TCONS_00017042.p1	0	0	0
transcript:TCONS_00016546.p1	0	0	0
transcript:TCONS_00016547.p1	0	0	0
transcript:TCONS_00016548.p1	0	0	0
transcript:TCONS_00016550.p1	0	0	0
transcript:TCONS_00017043.p1	0	0	0
transcript:TCONS_00017044	0	0	0
transcript:TCONS_00016551.p1	0	0	0
transcript:TCONS_00016552.p1	0	0	0
transcript:TCONS_00016553.p1	0	0	0
transcript:TCONS_00017045.p1	0	0	0
transcript:TCONS_00016555.p1	0	0	0
transcript:TCONS_00016556.p1	0	0	0
transcript:TCONS_00016557.p1	0	0	0
transcript:TCONS_00016558.p1	0	0	0
transcript:TCONS_00016559.p1	0	0	0
transcript:TCONS_00017046.p1	0	0	0
transcript:TCONS_00016560.p1	0	0	0
transcript:TCONS_00017047.p1	0	0	0
transcript:TCONS_00017048.p1	0	0	0
transcript:TCONS_00016561.p1	0	0	0
transcript:TCONS_00017049.p1	0	0	0
transcript:TCONS_00016562.p1	0	0	0
transcript:TCONS_00016563.p1	0	0	0
transcript:TCONS_00017050.p1	0	0	0
transcript:TCONS_00016564.p1	0	0	0
transcript:TCONS_00016565.p1	0	0	0
transcript:TCONS_00017051.p1	0	0	0
transcript:TCONS_00016566.p1	0	0	0
transcript:TCONS_00017052.p1	0	0	0
transcript:TCONS_00016567.p1	0	0	0
transcript:TCONS_00016568.p1	0	0	0
transcript:TCONS_00017053.p1	0	0	0
transcript:TCONS_00016569.p1	0	0	0
transcript:TCONS_00017054.p1	0	0	0
transcript:TCONS_00017055	0	0	0
transcript:TCONS_00017056	0	0	0
transcript:TCONS_00017057.p1	0	0	0
transcript:TCONS_00016570.p1	0	0	0
transcript:TCONS_00017059.p1	0	0	0
transcript:TCONS_00016571.p1	0	0	0
transcript:TCONS_00017060.p1	0	0	0
transcript:TCONS_00017061.p1	0	0	0
transcript:TCONS_00017062	0	0	0
transcript:TCONS_00016572	0	0	0
transcript:TCONS_00016573	0	0	0
transcript:TCONS_00017063.p1	0	0	0
transcript:TCONS_00017064.p1	0	0	0
transcript:TCONS_00017065	0	0	0
transcript:TCONS_00017066	0	0	0
transcript:TCONS_00017067	0	0	0
transcript:TCONS_00017068	0	0	0
transcript:TCONS_00016575.p1	0	0	0
transcript:TCONS_00017069.p1	0	0	0
transcript:TCONS_00017070	0	0	0
transcript:TCONS_00017071	0	0	0
transcript:TCONS_00016576.p1	0	0	0
transcript:TCONS_00016577.p1	0	0	0
transcript:TCONS_00017072.p1	0	0	0
transcript:TCONS_00017073	0	0	0
transcript:TCONS_00017074	0	0	0
transcript:TCONS_00016578	0	0	0
transcript:TCONS_00016579	0	0	0
transcript:TCONS_00017075.p1	0	0	0
transcript:TCONS_00017076.p1	0	0	0
transcript:TCONS_00016580	0	0	0
transcript:TCONS_00016581.p1	0	0	0
transcript:TCONS_00016582.p1	0	0	0
transcript:TCONS_00016583.p1	0	0	0
transcript:TCONS_00017077.p1	0	0	0
transcript:TCONS_00016584.p1	0	0	0
transcript:TCONS_00016585.p1	0	0	0
transcript:TCONS_00017078.p1	0	0	0
transcript:TCONS_00017079.p1	0	0	0
transcript:TCONS_00016586.p1	0	0	0
transcript:TCONS_00016587.p1	0	0	0
transcript:TCONS_00016588	0	0	0
transcript:TCONS_00017080	0	0	0
transcript:TCONS_00016589.p1	0	0	0
transcript:TCONS_00016590.p1	0	0	0
transcript:TCONS_00016591.p1	0	0	0
transcript:TCONS_00016592.p1	0	0	0
transcript:TCONS_00016593.p1	0	0	0
transcript:TCONS_00017081.p1	0	0	0
transcript:TCONS_00016594.p1	0	0	0
transcript:TCONS_00016595.p1	0	0	0
transcript:TCONS_00017082.p1	0	0	0
transcript:TCONS_00016596.p1	0	0	0
transcript:TCONS_00016597.p1	0	0	0
transcript:TCONS_00016598.p1	0	0	0
transcript:TCONS_00017083.p1	0	0	0
transcript:TCONS_00017084	0	0	0
transcript:TCONS_00017085	0	0	0
transcript:TCONS_00017086	0	0	0
transcript:TCONS_00017087	0	0	0
transcript:TCONS_00017088.p1	0	0	0
transcript:TCONS_00017089	0	0	0
transcript:TCONS_00017091	0	0	0
transcript:TCONS_00016599.p1	0	0	0
transcript:TCONS_00017092.p1	0	0	0
transcript:TCONS_00017093	0	0	0
transcript:TCONS_00017094	0	0	0
transcript:TCONS_00016600.p1	0	0	0
transcript:TCONS_00016601.p1	0	0	0
transcript:TCONS_00017095.p1	0	0	0
transcript:TCONS_00017096	0	0	0
transcript:TCONS_00017097.p1	0	0	0
transcript:TCONS_00016602	0	0	0
transcript:TCONS_00017098.p1	0	0	0
transcript:TCONS_00016603.p1	0	0	0
transcript:TCONS_00017099.p1	0	0	0
transcript:TCONS_00016604.p1	0	0	0
transcript:TCONS_00016605.p1	0	0	0
transcript:TCONS_00016606.p1	0	0	0
transcript:TCONS_00016607.p1	0	0	0
transcript:TCONS_00016608.p1	0	0	0
transcript:TCONS_00016609.p1	0	0	0
transcript:TCONS_00016610.p1	0	0	0
transcript:TCONS_00016611.p1	0	0	0
transcript:TCONS_00016612.p1	0	0	0
transcript:TCONS_00016613.p1	0	0	0
transcript:TCONS_00017100.p1	0	0	0
transcript:TCONS_00016614.p1	0	0	0
transcript:TCONS_00017101.p1	0	0	0
transcript:TCONS_00016615.p1	0	0	0
transcript:TCONS_00017102.p1	0	0	0
transcript:TCONS_00017103.p1	0	0	0
transcript:TCONS_00016616.p1	0	0	0
transcript:TCONS_00016617.p1	0	0	0
transcript:TCONS_00017104.p1	0	0	0
transcript:TCONS_00017105	0	0	0
transcript:TCONS_00016618.p1	0	0	0
transcript:TCONS_00016619.p1	0	0	0
transcript:TCONS_00017106.p1	0	0	0
transcript:TCONS_00016620.p1	0	0	0
transcript:TCONS_00016621.p1	0	0	0
transcript:TCONS_00016622.p1	0	0	0
transcript:TCONS_00016623.p1	0	0	0
transcript:TCONS_00016624.p1	0	0	0
transcript:TCONS_00016625.p1	0	0	0
transcript:TCONS_00016626.p1	0	0	0
transcript:TCONS_00016627.p1	0	0	0
transcript:TCONS_00017107.p1	0	0	0
transcript:TCONS_00016628.p1	0	0	0
transcript:TCONS_00016630.p1	0	0	0
transcript:TCONS_00017108.p1	0	0	0
transcript:TCONS_00016631.p1	0	0	0
transcript:TCONS_00016632.p1	0	0	0
transcript:TCONS_00016633.p1	0	0	0
transcript:TCONS_00017109.p1	0	0	0
transcript:TCONS_00016634.p1	0	0	0
transcript:TCONS_00017110.p1	0	0	0
transcript:TCONS_00016635.p1	0	0	0
transcript:TCONS_00016636.p1	0	0	0
transcript:TCONS_00016637.p1	0	0	0
transcript:TCONS_00016638.p1	0	0	0
transcript:TCONS_00017112.p1	0	0	0
transcript:TCONS_00017113.p1	0	0	0
transcript:TCONS_00017114.p1	0	0	0
transcript:TCONS_00017115.p1	0	0	0
transcript:TCONS_00017116.p1	0	0	0
transcript:TCONS_00017117.p1	0	0	0
transcript:TCONS_00017118.p1	0	0	0
transcript:TCONS_00017119.p1	0	0	0
transcript:TCONS_00017120.p1	0	0	0
transcript:TCONS_00017121	0	0	0
transcript:TCONS_00017122	0	0	0
transcript:TCONS_00017123	0	0	0
transcript:TCONS_00017124.p1	0	0	0
transcript:TCONS_00016639.p1	0	0	0
transcript:TCONS_00017126.p1	0	0	0
transcript:TCONS_00017127.p1	0	0	0
transcript:TCONS_00017128	0	0	0
transcript:TCONS_00017129	0	0	0
transcript:TCONS_00017130	0	0	0
transcript:TCONS_00017131	0	0	0
transcript:TCONS_00017132.p1	0	0	0
transcript:TCONS_00017133.p1	0	0	0
transcript:TCONS_00017133.p2	0	0	0
transcript:TCONS_00017134.p1	0	0	0
transcript:TCONS_00016640.p1	0	0	0
transcript:TCONS_00017135.p1	0	0	0
transcript:TCONS_00017136	0	0	0
transcript:TCONS_00016642.p1	0	0	0
transcript:TCONS_00017138.p1	0	0	0
transcript:TCONS_00017137	0	0	0
transcript:TCONS_00016643.p1	0	0	0
transcript:TCONS_00016644.p1	0	0	0
transcript:TCONS_00017140	0	0	0
transcript:TCONS_00016645.p1	0	0	0
transcript:TCONS_00017141.p1	0	0	0
transcript:TCONS_00017142.p1	0	0	0
transcript:TCONS_00016646.p1	0	0	0
transcript:TCONS_00017143.p1	0	0	0
transcript:TCONS_00017144.p1	0	0	0
transcript:TCONS_00016647.p1	0	0	0
transcript:TCONS_00016648.p1	0	0	0
transcript:TCONS_00017145.p1	0	0	0
transcript:TCONS_00017146.p1	0	0	0
transcript:TCONS_00016649.p1	0	0	0
transcript:TCONS_00016650.p1	0	0	0
transcript:TCONS_00016651.p1	0	0	0
transcript:TCONS_00016652.p1	0	0	0
transcript:TCONS_00016653.p1	0	0	0
transcript:TCONS_00016654.p1	0	0	0
transcript:TCONS_00016655.p1	0	0	0
transcript:TCONS_00016656.p1	0	0	0
transcript:TCONS_00017147.p1	0	0	0
transcript:TCONS_00016657.p1	0	0	0
transcript:TCONS_00016658.p1	0	0	0
transcript:TCONS_00017148.p1	0	0	0
transcript:TCONS_00017148.p2	0	0	0
transcript:TCONS_00016659.p1	0	0	0
transcript:TCONS_00016660.p1	0	0	0
transcript:TCONS_00016661.p1	0	0	0
transcript:TCONS_00016662.p1	0	0	0
transcript:TCONS_00017149.p1	0	0	0
transcript:TCONS_00017151.p1	0	0	0
transcript:TCONS_00016663	0	0	0
transcript:TCONS_00016664.p1	0	0	0
transcript:TCONS_00016665.p1	0	0	0
transcript:TCONS_00016666.p1	0	0	0
transcript:TCONS_00017152.p1	0	0	0
transcript:TCONS_00016667.p1	0	0	0
transcript:TCONS_00017153.p1	0	0	0
transcript:TCONS_00017154.p1	0	0	0
transcript:TCONS_00016669.p1	0	0	0
transcript:TCONS_00016670.p1	0	0	0
transcript:TCONS_00017155.p1	0	0	0
transcript:TCONS_00016671.p1	0	0	0
transcript:TCONS_00016672.p1	0	0	0
transcript:TCONS_00016674.p1	0	0	0
transcript:TCONS_00016675.p1	0	0	0
transcript:TCONS_00017156.p1	0	0	0
transcript:TCONS_00017157.p1	0	0	0
transcript:TCONS_00016676.p1	0	0	0
transcript:TCONS_00016677.p1	0	0	0
transcript:TCONS_00016678.p1	0	0	0
transcript:TCONS_00016679.p1	0	0	0
transcript:TCONS_00016680.p1	0	0	0
transcript:TCONS_00016681.p1	0	0	0
transcript:TCONS_00016682.p1	0	0	0
transcript:TCONS_00017158.p1	0	0	0
transcript:TCONS_00016683	0	0	0
transcript:TCONS_00016684.p1	0	0	0
transcript:TCONS_00017159.p1	0	0	0
transcript:TCONS_00017159.p2	0	0	0
transcript:TCONS_00017160.p1	0	0	0
transcript:TCONS_00016685.p1	0	0	0
transcript:TCONS_00016686.p1	0	0	0
transcript:TCONS_00016687.p1	0	0	0
transcript:TCONS_00017161	0	0	0
transcript:TCONS_00016688.p1	0	0	0
transcript:TCONS_00017162.p1	0	0	0
transcript:TCONS_00016689.p1	0	0	0
transcript:TCONS_00017163.p1	0	0	0
transcript:TCONS_00016690.p1	0	0	0
transcript:TCONS_00016691.p1	0	0	0
transcript:TCONS_00017164.p1	0	0	0
transcript:TCONS_00016692	0	0	0
transcript:TCONS_00016693	0	0	0
transcript:TCONS_00017165	0	0	0
transcript:TCONS_00016694	0	0	0
transcript:TCONS_00016695	0	0	0
transcript:TCONS_00016696.p1	0	0	0
transcript:TCONS_00017166	0	0	0
transcript:TCONS_00016697.p1	0	0	0
transcript:TCONS_00017167.p1	0	0	0
transcript:TCONS_00016698.p1	0	0	0
transcript:TCONS_00017168	0	0	0
transcript:TCONS_00017169.p1	0	0	0
transcript:TCONS_00017170	0	0	0
transcript:TCONS_00017171	0	0	0
transcript:TCONS_00017172	0	0	0
transcript:TCONS_00017173.p1	0	0	0
transcript:TCONS_00016700.p1	0	0	0
transcript:TCONS_00017174.p1	0	0	0
transcript:TCONS_00017175.p1	0	0	0
transcript:TCONS_00017176	0	0	0
transcript:TCONS_00016701.p1	0	0	0
transcript:TCONS_00016702.p1	0	0	0
transcript:TCONS_00016703.p1	0	0	0
transcript:TCONS_00017178.p1	0	0	0
transcript:TCONS_00017178.p2	0	0	0
transcript:TCONS_00016704.p1	0	0	0
transcript:TCONS_00017179	0	0	0
transcript:TCONS_00016705.p1	0	0	0
transcript:TCONS_00017180.p1	0	0	0
transcript:TCONS_00016706.p1	0	0	0
transcript:TCONS_00016707.p1	0	0	0
transcript:TCONS_00016708.p1	0	0	0
transcript:TCONS_00017181.p1	0	0	0
transcript:TCONS_00016709.p1	0	0	0
transcript:TCONS_00016710.p1	0	0	0
transcript:TCONS_00016711.p1	0	0	0
transcript:TCONS_00016712.p1	0	0	0
transcript:TCONS_00017182.p1	0	0	0
transcript:TCONS_00016713.p1	0	0	0
transcript:TCONS_00016714.p1	0	0	0
transcript:TCONS_00017183.p1	0	0	0
transcript:TCONS_00016716.p1	0	0	0
transcript:TCONS_00016717.p1	0	0	0
transcript:TCONS_00017185.p1	0	0	0
transcript:TCONS_00016718.p1	0	0	0
transcript:TCONS_00017186.p1	0	0	0
transcript:TCONS_00016719.p1	0	0	0
transcript:TCONS_00016720.p1	0	0	0
transcript:TCONS_00017187.p1	0	0	0
transcript:TCONS_00016721.p1	0	0	0
transcript:TCONS_00016722.p1	0	0	0
transcript:TCONS_00016723.p1	0	0	0
transcript:TCONS_00017188.p1	0	0	0
transcript:TCONS_00016724.p1	0	0	0
transcript:TCONS_00016725.p1	0	0	0
transcript:TCONS_00017189.p1	0	0	0
transcript:TCONS_00016726.p1	0	0	0
transcript:TCONS_00016727.p1	0	0	0
transcript:TCONS_00017190.p1	0	0	0
transcript:TCONS_00016728.p1	0	0	0
transcript:TCONS_00016729.p1	0	0	0
transcript:TCONS_00016730.p1	0	0	0
transcript:TCONS_00017191.p2	0	0	0
transcript:TCONS_00016731.p1	0	0	0
transcript:TCONS_00016732.p1	0	0	0
transcript:TCONS_00016733.p1	0	0	0
transcript:TCONS_00016734.p1	0	0	0
transcript:TCONS_00017192.p1	0	0	0
transcript:TCONS_00016735.p1	0	0	0
transcript:TCONS_00016736.p1	0	0	0
transcript:TCONS_00016737	0	0	0
transcript:TCONS_00016738.p1	0	0	0
transcript:TCONS_00016739.p1	0	0	0
transcript:TCONS_00017193.p1	0	0	0
transcript:TCONS_00016740.p1	0	0	0
transcript:TCONS_00016741.p1	0	0	0
transcript:TCONS_00016742.p1	0	0	0
transcript:TCONS_00016743.p1	0	0	0
transcript:TCONS_00016744.p1	0	0	0
transcript:TCONS_00017194.p1	0	0	0
transcript:TCONS_00016745.p1	0	0	0
transcript:TCONS_00016746.p1	0	0	0
transcript:TCONS_00016747.p1	0	0	0
transcript:TCONS_00016748.p1	0	0	0
transcript:TCONS_00017195.p1	0	0	0
transcript:TCONS_00016749.p1	0	0	0
transcript:TCONS_00017197.p1	0	0	0
transcript:TCONS_00016750.p1	0	0	0
transcript:TCONS_00016751.p1	0	0	0
transcript:TCONS_00016752.p1	0	0	0
transcript:TCONS_00016753.p1	0	0	0
transcript:TCONS_00016754.p1	0	0	0
transcript:TCONS_00017198.p1	0	0	0
transcript:TCONS_00016755.p1	0	0	0
transcript:TCONS_00016756.p1	0	0	0
transcript:TCONS_00017199.p1	0	0	0
transcript:TCONS_00017200.p1	0	0	0
transcript:TCONS_00016757.p1	0	0	0
transcript:TCONS_00016758.p1	0	0	0
transcript:TCONS_00017201.p1	0	0	0
transcript:TCONS_00016759.p1	0	0	0
transcript:TCONS_00017202.p1	0	0	0
transcript:TCONS_00016760.p1	0	0	0
transcript:TCONS_00017203.p1	0	0	0
transcript:TCONS_00016761.p1	0	0	0
transcript:TCONS_00016762.p1	0	0	0
transcript:TCONS_00016763.p1	0	0	0
transcript:TCONS_00016764.p1	0	0	0
transcript:TCONS_00016765.p1	0	0	0
transcript:TCONS_00017204.p1	0	0	0
transcript:TCONS_00017205.p1	0	0	0
transcript:TCONS_00016766.p1	0	0	0
transcript:TCONS_00016767.p1	0	0	0
transcript:TCONS_00016768.p1	0	0	0
transcript:TCONS_00016769.p1	0	0	0
transcript:TCONS_00016770.p1	0	0	0
transcript:TCONS_00017206.p1	0	0	0
transcript:TCONS_00016771.p1	0	0	0
transcript:TCONS_00017207.p1	0	0	0
transcript:TCONS_00016772.p1	0	0	0
transcript:TCONS_00016773.p1	0	0	0
transcript:TCONS_00016774.p1	0	0	0
transcript:TCONS_00016775.p1	0	0	0
transcript:TCONS_00016776.p1	0	0	0
transcript:TCONS_00017208.p1	0	0	0
transcript:TCONS_00016777.p1	0	0	0
transcript:TCONS_00016778.p1	0	0	0
transcript:TCONS_00016779.p1	0	0	0
transcript:TCONS_00016780	0	0	0
transcript:TCONS_00016781.p1	0	0	0
transcript:TCONS_00017209	0	0	0
transcript:TCONS_00016782.p1	0	0	0
transcript:TCONS_00017210.p1	0	0	0
transcript:TCONS_00016783.p1	0	0	0
transcript:TCONS_00017211.p1	0	0	0
transcript:TCONS_00016784.p1	0	0	0
transcript:TCONS_00016785.p1	0	0	0
transcript:TCONS_00017212.p1	0	0	0
transcript:TCONS_00017213.p1	0	0	0
transcript:TCONS_00016786.p1	0	0	0
transcript:TCONS_00017214.p1	0	0	0
transcript:TCONS_00016787.p1	0	0	0
transcript:TCONS_00016788.p1	0	0	0
transcript:TCONS_00017215.p1	0	0	0
transcript:TCONS_00016789.p1	0	0	0
transcript:TCONS_00016790.p1	0	0	0
transcript:TCONS_00016792.p1	0	0	0
transcript:TCONS_00017216.p1	0	0	0
transcript:TCONS_00016793	0	0	0
transcript:TCONS_00016794.p1	0	0	0
transcript:TCONS_00017217.p1	0	0	0
transcript:TCONS_00016795.p1	0	0	0
transcript:TCONS_00016796.p1	0	0	0
transcript:TCONS_00016797.p1	0	0	0
transcript:TCONS_00016798.p1	0	0	0
transcript:TCONS_00016799.p1	0	0	0
transcript:TCONS_00016800.p1	0	0	0
transcript:TCONS_00016801.p1	0	0	0
transcript:TCONS_00017218.p1	0	0	0
transcript:TCONS_00016802.p1	0	0	0
transcript:TCONS_00016803.p1	0	0	0
transcript:TCONS_00016805.p1	0	0	0
transcript:TCONS_00016806	0	0	0
transcript:TCONS_00016807.p1	0	0	0
transcript:TCONS_00016808.p1	0	0	0
transcript:TCONS_00016809.p1	0	0	0
transcript:TCONS_00016810.p1	0	0	0
transcript:TCONS_00017219.p1	0	0	0
transcript:TCONS_00016811.p1	0	0	0
transcript:TCONS_00016812.p1	0	0	0
transcript:TCONS_00016813.p1	0	0	0
transcript:TCONS_00016814.p1	0	0	0
transcript:TCONS_00017220.p1	0	0	0
transcript:TCONS_00016815.p1	0	0	0
transcript:TCONS_00017221.p1	0	0	0
transcript:TCONS_00016816.p1	0	0	0
transcript:TCONS_00017222	0	0	0
transcript:TCONS_00016817.p1	0	0	0
transcript:TCONS_00017223.p1	0	0	0
transcript:TCONS_00016820.p1	0	0	0
transcript:TCONS_00016821.p1	0	0	0
transcript:TCONS_00016822.p1	0	0	0
transcript:TCONS_00016823.p1	0	0	0
transcript:TCONS_00017224.p1	0	0	0
transcript:TCONS_00017225.p1	0	0	0
transcript:TCONS_00016824.p1	0	0	0
transcript:TCONS_00016825.p1	0	0	0
transcript:TCONS_00016827.p1	0	0	0
transcript:TCONS_00017226.p1	0	0	0
transcript:TCONS_00017227.p1	0	0	0
transcript:TCONS_00017228.p1	0	0	0
transcript:TCONS_00016828.p1	0	0	0
transcript:TCONS_00017229.p1	0	0	0
transcript:TCONS_00017230.p1	0	0	0
transcript:TCONS_00016829.p1	0	0	0
transcript:TCONS_00016830.p1	0	0	0
transcript:TCONS_00016831.p1	0	0	0
transcript:TCONS_00016832.p1	0	0	0
transcript:TCONS_00016833.p1	0	0	0
transcript:TCONS_00016834.p1	0	0	0
transcript:TCONS_00016835.p1	0	0	0
transcript:TCONS_00016836.p1	0	0	0
transcript:TCONS_00016838.p1	0	0	0
transcript:TCONS_00016839.p1	0	0	0
transcript:TCONS_00016840.p1	0	0	0
transcript:TCONS_00016841.p1	0	0	0
transcript:TCONS_00016842.p1	0	0	0
transcript:TCONS_00016843.p1	0	0	0
transcript:TCONS_00016844.p1	0	0	0
transcript:TCONS_00016845.p1	0	0	0
transcript:TCONS_00016846.p1	0	0	0
transcript:TCONS_00016847.p1	0	0	0
transcript:TCONS_00016848.p1	0	0	0
transcript:TCONS_00016849.p1	0	0	0
transcript:TCONS_00017231.p1	0	0	0
transcript:TCONS_00017231.p2	0	0	0
transcript:TCONS_00016850.p1	0	0	0
transcript:TCONS_00016851.p1	0	0	0
transcript:TCONS_00016852.p1	0	0	0
transcript:TCONS_00017232.p1	0	0	0
transcript:TCONS_00016853.p1	0	0	0
transcript:TCONS_00017233.p1	0	0	0
transcript:TCONS_00017234	0	0	0
transcript:TCONS_00017235	0	0	0
transcript:TCONS_00017236	0	0	0
transcript:TCONS_00017237	0	0	0
transcript:TCONS_00016854	0	0	0
transcript:TCONS_00016855.p1	0	0	0
transcript:TCONS_00017238	0	0	0
transcript:TCONS_00017239	0	0	0
transcript:TCONS_00017240	0	0	0
transcript:TCONS_00017241	0	0	0
transcript:TCONS_00016856.p1	0	0	0
transcript:TCONS_00016857.p1	0	0	0
transcript:TCONS_00017242.p1	0	0	0
transcript:TCONS_00016859.p1	0	0	0
transcript:TCONS_00017243.p1	0	0	0
transcript:TCONS_00017245.p1	0	0	0
transcript:TCONS_00016860.p1	0	0	0
transcript:TCONS_00016861.p1	0	0	0
transcript:TCONS_00016863.p1	0	0	0
transcript:TCONS_00017246.p1	0	0	0
transcript:TCONS_00016864.p1	0	0	0
transcript:TCONS_00017247.p1	0	0	0
transcript:TCONS_00016865.p1	0	0	0
transcript:TCONS_00016866.p1	0	0	0
transcript:TCONS_00017248.p1	0	0	0
transcript:TCONS_00016867.p1	0	0	0
transcript:TCONS_00016868.p1	0	0	0
transcript:TCONS_00016869.p1	0	0	0
transcript:TCONS_00017249.p1	0	0	0
transcript:TCONS_00016870.p1	0	0	0
transcript:TCONS_00016871.p1	0	0	0
transcript:TCONS_00017250.p1	0	0	0
transcript:TCONS_00016872.p1	0	0	0
transcript:TCONS_00016873.p1	0	0	0
transcript:TCONS_00016874.p1	0	0	0
transcript:TCONS_00016875.p1	0	0	0
transcript:TCONS_00016876.p1	0	0	0
transcript:TCONS_00016877.p1	0	0	0
transcript:TCONS_00016878.p1	0	0	0
transcript:TCONS_00016879.p1	0	0	0
transcript:TCONS_00016880.p1	0	0	0
transcript:TCONS_00017251.p1	0	0	0
transcript:TCONS_00016881.p1	0	0	0
transcript:TCONS_00017252	0	0	0
transcript:TCONS_00017253.p1	0	0	0
transcript:TCONS_00017254	0	0	0
transcript:TCONS_00016882.p1	0	0	0
transcript:TCONS_00017255.p1	0	0	0
transcript:TCONS_00017256.p1	0	0	0
transcript:TCONS_00017257	0	0	0
transcript:TCONS_00017258	0	0	0
transcript:TCONS_00017259	0	0	0
transcript:TCONS_00017260	0	0	0
transcript:TCONS_00017261	0	0	0
transcript:TCONS_00016883.p1	0	0	0
transcript:TCONS_00016884.p1	0	0	0
transcript:TCONS_00016885.p1	0	0	0
transcript:TCONS_00016886	0	0	0
transcript:TCONS_00017262	0	0	0
transcript:TCONS_00017263	0	0	0
transcript:TCONS_00016887.p1	0	0	0
transcript:TCONS_00017264.p1	0	0	0
transcript:TCONS_00017265.p1	0	0	0
transcript:TCONS_00017266.p1	0	0	0
transcript:TCONS_00017267	0	0	0
transcript:TCONS_00016889.p1	0	0	0
transcript:TCONS_00016890.p1	0	0	0
transcript:TCONS_00016891.p1	0	0	0
transcript:TCONS_00016892.p1	0	0	0
transcript:TCONS_00016893.p1	0	0	0
transcript:TCONS_00016894.p1	0	0	0
transcript:TCONS_00016895.p1	0	0	0
transcript:TCONS_00016896.p1	0	0	0
transcript:TCONS_00017268.p1	0	0	0
transcript:TCONS_00016897.p1	0	0	0
transcript:TCONS_00016898.p1	0	0	0
transcript:TCONS_00016899.p1	0	0	0
transcript:TCONS_00016900.p1	0	0	0
transcript:TCONS_00016901.p1	0	0	0
transcript:TCONS_00016902.p1	0	0	0
transcript:TCONS_00017269.p1	0	0	0
transcript:TCONS_00016903.p1	0	0	0
transcript:TCONS_00017270.p1	0	0	0
transcript:TCONS_00017271.p1	0	0	0
transcript:TCONS_00016904.p1	0	0	0
transcript:TCONS_00017272	0	0	0
transcript:TCONS_00017273.p1	0	0	0
transcript:TCONS_00017274.p1	0	0	0
transcript:TCONS_00017275.p1	0	0	0
transcript:TCONS_00016905.p1	0	0	0
transcript:TCONS_00016906	0	0	0
transcript:TCONS_00017276	0	0	0
transcript:TCONS_00016907.p1	0	0	0
transcript:TCONS_00017277.p1	0	0	0
transcript:TCONS_00017278	0	0	0
transcript:TCONS_00017279.p1	0	0	0
transcript:TCONS_00016909.p1	0	0	0
transcript:TCONS_00016910.p1	0	0	0
transcript:TCONS_00016911.p1	0	0	0
transcript:TCONS_00016913.p1	0	0	0
transcript:TCONS_00016914.p1	0	0	0
transcript:TCONS_00017280.p1	0	0	0
transcript:TCONS_00016915.p1	0	0	0
transcript:TCONS_00016916.p1	0	0	0
transcript:TCONS_00016917.p1	0	0	0
transcript:TCONS_00016918	0	0	0
transcript:TCONS_00016919	0	0	0
transcript:TCONS_00016920.p1	0	0	0
transcript:TCONS_00016921.p1	0	0	0
transcript:TCONS_00016922.p1	0	0	0
transcript:TCONS_00016923.p1	0	0	0
transcript:TCONS_00016924.p1	0	0	0
transcript:TCONS_00017282.p1	0	0	0
transcript:TCONS_00017283.p1	0	0	0
transcript:TCONS_00017284.p1	0	0	0
transcript:TCONS_00016926.p1	0	0	0
transcript:TCONS_00016927.p1	0	0	0
transcript:TCONS_00016928.p1	0	0	0
transcript:TCONS_00016929.p1	0	0	0
transcript:TCONS_00016930.p1	0	0	0
transcript:TCONS_00016931.p1	0	0	0
transcript:TCONS_00016932.p1	0	0	0
transcript:TCONS_00017285.p1	0	0	0
transcript:TCONS_00016933	0	0	0
transcript:TCONS_00017286.p1	0	0	0
transcript:TCONS_00017287.p1	0	0	0
transcript:TCONS_00016934.p1	0	0	0
transcript:TCONS_00016935.p1	0	0	0
transcript:TCONS_00017288.p1	0	0	0
transcript:TCONS_00016936.p1	0	0	0
transcript:TCONS_00017289.p1	0	0	0
transcript:TCONS_00016937.p1	0	0	0
transcript:TCONS_00017290.p1	0	0	0
transcript:TCONS_00017291	0	0	0
transcript:mrna-37	0	0	0
transcript:trna-336	0	0	0
transcript:trna-337	0	0	0
transcript:trna-338	0	0	0
transcript:trna-339	0	0	0
transcript:trna-340	0	0	0
transcript:trna-341	0	0	0
transcript:trna-342	0	0	0
transcript:trna-343	0	0	0
transcript:trna-344	0	0	0
transcript:trna-345	0	0	0
transcript:trna-346	0	0	0
transcript:trna-347	0	0	0
transcript:trna-348	0	0	0
transcript:trna-349	0	0	0
transcript:TCONS_00015734	0	0	0
transcript:TCONS_00015735	0	0	0
transcript:TCONS_00015736	0	0	0
transcript:TCONS_00015737	0	0	0
transcript:TCONS_00015738	0	0	0
transcript:TCONS_00015739	0	0	0
transcript:TCONS_00015740.p1	0	0	0
transcript:TCONS_00015741	0	0	0
transcript:TCONS_00015985	0	0	0
transcript:TCONS_00015742	0	0	0
transcript:TCONS_00015744.p1	0	0	0
transcript:TCONS_00015745.p1	0	0	0
transcript:TCONS_00015746.p1	0	0	0
transcript:TCONS_00015986.p1	0	0	0
transcript:TCONS_00015747.p1	0	0	0
transcript:TCONS_00015987	0	0	0
transcript:TCONS_00015748.p1	0	0	0
transcript:TCONS_00015749.p1	0	0	0
transcript:TCONS_00015988.p1	0	0	0
transcript:TCONS_00015750.p1	0	0	0
transcript:TCONS_00015989	0	0	0
transcript:TCONS_00015751.p1	0	0	0
transcript:TCONS_00015990.p1	0	0	0
transcript:TCONS_00015752.p1	0	0	0
transcript:TCONS_00015753	0	0	0
transcript:TCONS_00015991.p1	0	0	0
transcript:TCONS_00015754.p1	0	0	0
transcript:TCONS_00015755	0	0	0
transcript:TCONS_00015756.p1	0	0	0
transcript:TCONS_00015992.p1	0	0	0
transcript:TCONS_00015757.p1	0	0	0
transcript:TCONS_00015759.p1	0	0	0
transcript:TCONS_00015993.p1	0	0	0
transcript:TCONS_00015760.p1	0	0	0
transcript:TCONS_00015994	0	0	0
transcript:TCONS_00015761.p1	0	0	0
transcript:TCONS_00015762.p1	0	0	0
transcript:TCONS_00015995.p1	0	0	0
transcript:TCONS_00015763.p1	0	0	0
transcript:TCONS_00015764.p1	0	0	0
transcript:TCONS_00015765.p1	0	0	0
transcript:TCONS_00015767.p1	0	0	0
transcript:TCONS_00015996.p1	0	0	0
transcript:TCONS_00015768.p1	0	0	0
transcript:TCONS_00015997.p1	0	0	0
transcript:TCONS_00015769.p1	0	0	0
transcript:TCONS_00015770.p1	0	0	0
transcript:TCONS_00015998.p1	0	0	0
transcript:TCONS_00015771.p1	0	0	0
transcript:TCONS_00015772.p1	0	0	0
transcript:TCONS_00015773.p1	0	0	0
transcript:TCONS_00015774.p1	0	0	0
transcript:TCONS_00015775.p1	0	0	0
transcript:TCONS_00015999.p1	0	0	0
transcript:TCONS_00015776.p1	0	0	0
transcript:TCONS_00015777.p1	0	0	0
transcript:TCONS_00015778.p1	0	0	0
transcript:TCONS_00015779.p1	0	0	0
transcript:TCONS_00016000.p1	0	0	0
transcript:TCONS_00016001	0	0	0
transcript:TCONS_00015780	0	0	0
transcript:TCONS_00016002	0	0	0
transcript:TCONS_00016003.p1	0	0	0
transcript:TCONS_00016004	0	0	0
transcript:TCONS_00016005.p1	0	0	0
transcript:TCONS_00015781.p1	0	0	0
transcript:TCONS_00015782.p1	0	0	0
transcript:TCONS_00015783.p1	0	0	0
transcript:TCONS_00015784.p1	0	0	0
transcript:TCONS_00015785.p1	0	0	0
transcript:TCONS_00015786.p1	0	0	0
transcript:TCONS_00015787.p1	0	0	0
transcript:TCONS_00015788.p1	0	0	0
transcript:TCONS_00015789.p1	0	0	0
transcript:TCONS_00015790.p1	0	0	0
transcript:TCONS_00016006.p1	0	0	0
transcript:TCONS_00016007	0	0	0
transcript:TCONS_00015791.p1	0	0	0
transcript:TCONS_00015792.p1	0	0	0
transcript:TCONS_00016008.p1	0	0	0
transcript:TCONS_00016009	0	0	0
transcript:TCONS_00015793.p1	0	0	0
transcript:TCONS_00016010.p1	0	0	0
transcript:TCONS_00016011.p1	0	0	0
transcript:TCONS_00015794.p1	0	0	0
transcript:TCONS_00015795.p1	0	0	0
transcript:TCONS_00015796.p1	0	0	0
transcript:TCONS_00015797.p1	0	0	0
transcript:TCONS_00015798.p1	0	0	0
transcript:TCONS_00016012.p1	0	0	0
transcript:TCONS_00015799.p1	0	0	0
transcript:TCONS_00015800.p1	0	0	0
transcript:TCONS_00015801.p1	0	0	0
transcript:TCONS_00016013.p1	0	0	0
transcript:TCONS_00015802.p1	0	0	0
transcript:TCONS_00016014.p1	0	0	0
transcript:TCONS_00015803.p1	0	0	0
transcript:TCONS_00015804.p1	0	0	0
transcript:TCONS_00016015.p1	0	0	0
transcript:TCONS_00015805.p1	0	0	0
transcript:TCONS_00015806.p1	0	0	0
transcript:TCONS_00015807.p1	0	0	0
transcript:TCONS_00015808.p1	0	0	0
transcript:TCONS_00016016.p1	0	0	0
transcript:TCONS_00016017.p1	0	0	0
transcript:TCONS_00015809.p1	0	0	0
transcript:TCONS_00015810.p1	0	0	0
transcript:TCONS_00016018.p1	0	0	0
transcript:TCONS_00015811.p1	0	0	0
transcript:TCONS_00016019.p1	0	0	0
transcript:TCONS_00016020.p1	0	0	0
transcript:TCONS_00015812.p1	0	0	0
transcript:TCONS_00016021	0	0	0
transcript:TCONS_00016022.p1	0	0	0
transcript:TCONS_00015813.p1	0	0	0
transcript:TCONS_00016023.p1	0	0	0
transcript:TCONS_00015814.p1	0	0	0
transcript:TCONS_00016024.p1	0	0	0
transcript:TCONS_00015815.p1	0	0	0
transcript:TCONS_00015816.p1	0	0	0
transcript:TCONS_00015817.p1	0	0	0
transcript:TCONS_00015818.p1	0	0	0
transcript:TCONS_00015819.p1	0	0	0
transcript:TCONS_00015820.p1	0	0	0
transcript:TCONS_00015822.p1	0	0	0
transcript:TCONS_00015823.p1	0	0	0
transcript:TCONS_00016025.p1	0	0	0
transcript:TCONS_00015824.p1	0	0	0
transcript:TCONS_00015825.p1	0	0	0
transcript:TCONS_00016026.p1	0	0	0
transcript:TCONS_00015826.p1	0	0	0
transcript:TCONS_00015827.p1	0	0	0
transcript:TCONS_00016028.p1	0	0	0
transcript:TCONS_00015828.p1	0	0	0
transcript:TCONS_00015829.p1	0	0	0
transcript:TCONS_00015830.p1	0	0	0
transcript:TCONS_00015831.p1	0	0	0
transcript:TCONS_00015832.p1	0	0	0
transcript:TCONS_00015833.p1	0	0	0
transcript:TCONS_00016029.p1	0	0	0
transcript:TCONS_00016030.p1	0	0	0
transcript:TCONS_00015834.p1	0	0	0
transcript:TCONS_00016031.p1	0	0	0
transcript:TCONS_00016032.p1	0	0	0
transcript:TCONS_00015835.p1	0	0	0
transcript:TCONS_00016033.p1	0	0	0
transcript:TCONS_00015836.p1	0	0	0
transcript:TCONS_00015837.p1	0	0	0
transcript:TCONS_00015838.p1	0	0	0
transcript:TCONS_00016034.p1	0	0	0
transcript:TCONS_00015839.p1	0	0	0
transcript:TCONS_00016035.p1	0	0	0
transcript:TCONS_00015840.p1	0	0	0
transcript:TCONS_00016036	0	0	0
transcript:TCONS_00015841.p1	0	0	0
transcript:TCONS_00015842.p1	0	0	0
transcript:TCONS_00015843.p1	0	0	0
transcript:TCONS_00015844.p1	0	0	0
transcript:TCONS_00015845.p1	0	0	0
transcript:TCONS_00015846.p1	0	0	0
transcript:TCONS_00015847.p1	0	0	0
transcript:TCONS_00016037.p1	0	0	0
transcript:TCONS_00015848.p1	0	0	0
transcript:TCONS_00016038.p1	0	0	0
transcript:TCONS_00015849.p1	0	0	0
transcript:TCONS_00015850.p1	0	0	0
transcript:TCONS_00015851.p1	0	0	0
transcript:TCONS_00015852.p1	0	0	0
transcript:TCONS_00015854.p1	0	0	0
transcript:TCONS_00015855.p1	0	0	0
transcript:TCONS_00016039.p1	0	0	0
transcript:TCONS_00016039.p2	0	0	0
transcript:TCONS_00015856.p1	0	0	0
transcript:TCONS_00015857.p1	0	0	0
transcript:TCONS_00016040	0	0	0
transcript:TCONS_00015858.p1	0	0	0
transcript:TCONS_00015859.p1	0	0	0
transcript:TCONS_00016041.p1	0	0	0
transcript:TCONS_00015860.p1	0	0	0
transcript:TCONS_00016042.p1	0	0	0
transcript:TCONS_00016043	0	0	0
transcript:TCONS_00015861	0	0	0
transcript:TCONS_00015862	0	0	0
transcript:TCONS_00015863	0	0	0
transcript:TCONS_00015864	0	0	0
transcript:TCONS_00015865	0	0	0
transcript:TCONS_00015866	0	0	0
transcript:TCONS_00015867	0	0	0
transcript:TCONS_00015868	0	0	0
transcript:TCONS_00015869	0	0	0
transcript:TCONS_00015870	0	0	0
transcript:TCONS_00015871	0	0	0
transcript:TCONS_00015872	0	0	0
transcript:TCONS_00015873.p1	0	0	0
transcript:TCONS_00015874.p1	0	0	0
transcript:TCONS_00016044.p1	0	0	0
transcript:TCONS_00015875.p1	0	0	0
transcript:TCONS_00016045.p1	0	0	0
transcript:TCONS_00015877.p1	0	0	0
transcript:TCONS_00016046.p1	0	0	0
transcript:TCONS_00015878.p1	0	0	0
transcript:TCONS_00016047.p1	0	0	0
transcript:TCONS_00015879.p1	0	0	0
transcript:TCONS_00015880.p1	0	0	0
transcript:TCONS_00016048.p1	0	0	0
transcript:TCONS_00015881	0	0	0
transcript:TCONS_00015882.p1	0	0	0
transcript:TCONS_00016049.p1	0	0	0
transcript:TCONS_00015883.p1	0	0	0
transcript:TCONS_00015884.p1	0	0	0
transcript:TCONS_00015885.p1	0	0	0
transcript:TCONS_00015886.p1	0	0	0
transcript:TCONS_00015888.p1	0	0	0
transcript:TCONS_00015889.p1	0	0	0
transcript:TCONS_00015890.p1	0	0	0
transcript:TCONS_00016050.p1	0	0	0
transcript:TCONS_00015892.p1	0	0	0
transcript:TCONS_00016051	0	0	0
transcript:TCONS_00015893.p1	0	0	0
transcript:TCONS_00015894.p1	0	0	0
transcript:TCONS_00015895.p1	0	0	0
transcript:TCONS_00016052.p1	0	0	0
transcript:TCONS_00015896	0	0	0
transcript:TCONS_00016053	0	0	0
transcript:TCONS_00015897.p1	0	0	0
transcript:TCONS_00016054.p1	0	0	0
transcript:TCONS_00016055.p1	0	0	0
transcript:TCONS_00015898.p1	0	0	0
transcript:TCONS_00016056.p1	0	0	0
transcript:TCONS_00015899.p1	0	0	0
transcript:TCONS_00015900.p1	0	0	0
transcript:TCONS_00016057.p1	0	0	0
transcript:TCONS_00015901.p1	0	0	0
transcript:TCONS_00015902	0	0	0
transcript:TCONS_00015903.p1	0	0	0
transcript:TCONS_00016058.p1	0	0	0
transcript:TCONS_00015904.p1	0	0	0
transcript:TCONS_00015905.p1	0	0	0
transcript:TCONS_00016059.p1	0	0	0
transcript:TCONS_00015906.p1	0	0	0
transcript:TCONS_00015907.p1	0	0	0
transcript:TCONS_00015908.p1	0	0	0
transcript:TCONS_00015909.p1	0	0	0
transcript:TCONS_00015910.p1	0	0	0
transcript:TCONS_00016060.p1	0	0	0
transcript:TCONS_00015911.p1	0	0	0
transcript:TCONS_00016061.p1	0	0	0
transcript:TCONS_00015912.p1	0	0	0
transcript:TCONS_00016062.p1	0	0	0
transcript:TCONS_00015913.p1	0	0	0
transcript:TCONS_00016063	0	0	0
transcript:TCONS_00016064	0	0	0
transcript:TCONS_00016065	0	0	0
transcript:TCONS_00016066	0	0	0
transcript:TCONS_00016067	0	0	0
transcript:TCONS_00015914.p1	0	0	0
transcript:TCONS_00015915.p1	0	0	0
transcript:TCONS_00015916.p1	0	0	0
transcript:TCONS_00016068.p1	0	0	0
transcript:TCONS_00015917.p1	0	0	0
transcript:TCONS_00016069.p1	0	0	0
transcript:TCONS_00016070	0	0	0
transcript:TCONS_00016071	0	0	0
transcript:TCONS_00015918.p1	0	0	0
transcript:TCONS_00016072.p1	0	0	0
transcript:TCONS_00015919.p1	0	0	0
transcript:TCONS_00015920.p1	0	0	0
transcript:TCONS_00015921.p1	0	0	0
transcript:TCONS_00015922.p1	0	0	0
transcript:TCONS_00015923.p1	0	0	0
transcript:TCONS_00016073.p1	0	0	0
transcript:TCONS_00015924.p1	0	0	0
transcript:TCONS_00015925.p1	0	0	0
transcript:TCONS_00015926.p1	0	0	0
transcript:TCONS_00015927.p1	0	0	0
transcript:TCONS_00016074.p1	0	0	0
transcript:TCONS_00015928.p1	0	0	0
transcript:TCONS_00016075.p1	0	0	0
transcript:TCONS_00016076.p1	0	0	0
transcript:TCONS_00015929.p1	0	0	0
transcript:TCONS_00015930.p1	0	0	0
transcript:TCONS_00015931.p1	0	0	0
transcript:TCONS_00015932.p1	0	0	0
transcript:TCONS_00016077	0	0	0
transcript:TCONS_00015933	0	0	0
transcript:TCONS_00015934	0	0	0
transcript:TCONS_00015936.p1	0	0	0
transcript:TCONS_00015937.p1	0	0	0
transcript:TCONS_00015938.p1	0	0	0
transcript:TCONS_00016078.p1	0	0	0
transcript:TCONS_00016079.p1	0	0	0
transcript:TCONS_00015939.p1	0	0	0
transcript:TCONS_00016080.p1	0	0	0
transcript:TCONS_00015940.p1	0	0	0
transcript:TCONS_00016081.p1	0	0	0
transcript:TCONS_00015941.p1	0	0	0
transcript:TCONS_00015942.p1	0	0	0
transcript:TCONS_00016082.p1	0	0	0
transcript:TCONS_00015943.p1	0	0	0
transcript:TCONS_00016083.p1	0	0	0
transcript:TCONS_00015944.p1	0	0	0
transcript:TCONS_00016084.p1	0	0	0
transcript:TCONS_00016085.p1	0	0	0
transcript:TCONS_00015945	0	0	0
transcript:TCONS_00015946.p1	0	0	0
transcript:TCONS_00015947.p1	0	0	0
transcript:TCONS_00016086.p1	0	0	0
transcript:TCONS_00016087.p1	0	0	0
transcript:TCONS_00015948.p1	0	0	0
transcript:TCONS_00015949.p1	0	0	0
transcript:TCONS_00016088.p1	0	0	0
transcript:TCONS_00015950.p1	0	0	0
transcript:TCONS_00015951.p1	0	0	0
transcript:TCONS_00016089.p1	0	0	0
transcript:TCONS_00016090.p1	0	0	0
transcript:TCONS_00015952.p1	0	0	0
transcript:TCONS_00015953.p1	0	0	0
transcript:TCONS_00016091.p1	0	0	0
transcript:TCONS_00015954.p1	0	0	0
transcript:TCONS_00015955.p1	0	0	0
transcript:TCONS_00015956.p1	0	0	0
transcript:TCONS_00015957.p1	0	0	0
transcript:TCONS_00015958.p1	0	0	0
transcript:TCONS_00016092.p1	0	0	0
transcript:TCONS_00015959.p1	0	0	0
transcript:TCONS_00016093.p1	0	0	0
transcript:TCONS_00015960.p1	0	0	0
transcript:TCONS_00015961.p1	0	0	0
transcript:TCONS_00015962.p1	0	0	0
transcript:TCONS_00016094.p1	0	0	0
transcript:TCONS_00015963.p1	0	0	0
transcript:TCONS_00016095.p1	0	0	0
transcript:TCONS_00015964.p1	0	0	0
transcript:TCONS_00015965.p1	0	0	0
transcript:TCONS_00016096.p1	0	0	0
transcript:TCONS_00015966.p1	0	0	0
transcript:TCONS_00015967.p1	0	0	0
transcript:TCONS_00015968.p1	0	0	0
transcript:TCONS_00016097.p1	0	0	0
transcript:TCONS_00015969.p1	0	0	0
transcript:TCONS_00015970.p1	0	0	0
transcript:TCONS_00015971.p1	0	0	0
transcript:TCONS_00015972.p1	0	0	0
transcript:TCONS_00015973.p1	0	0	0
transcript:TCONS_00015974.p1	0	0	0
transcript:TCONS_00016098.p1	0	0	0
transcript:TCONS_00015975.p1	0	0	0
transcript:TCONS_00015976.p1	0	0	0
transcript:TCONS_00015977.p1	0	0	0
transcript:TCONS_00015978.p1	0	0	0
transcript:TCONS_00015979.p1	0	0	0
transcript:TCONS_00016099.p1	0	0	0
transcript:TCONS_00015980.p1	0	0	0
transcript:TCONS_00015981.p1	0	0	0
transcript:TCONS_00016100.p1	0	0	0
transcript:TCONS_00015982.p1	0	0	0
transcript:TCONS_00015983.p1	0	0	0
transcript:TCONS_00015984	0	0	0
transcript:TCONS_00016101	0	0	0
transcript:TCONS_00016102	0	0	0
transcript:TCONS_00016103	0	0	0
transcript:TCONS_00016104	0	0	0
transcript:TCONS_00016105.p1	0	0	0
transcript:TCONS_00016106	0	0	0
transcript:mrna-38	0	0	0
transcript:mrna-39	0	0	0
transcript:mrna-40	0	0	0
transcript:trna-350	0	0	0
transcript:trna-351	0	0	0
transcript:trna-352	0	0	0
transcript:trna-353	0	0	0
transcript:trna-354	0	0	0
transcript:trna-355	0	0	0
transcript:trna-356	0	0	0
transcript:trna-357	0	0	0
transcript:trna-358	0	0	0
transcript:trna-359	0	0	0
transcript:trna-360	0	0	0
transcript:trna-361	0	0	0
transcript:trna-362	0	0	0
transcript:trna-363	0	0	0
transcript:trna-364	0	0	0
transcript:trna-365	0	0	0
transcript:trna-366	0	0	0
transcript:trna-367	0	0	0
transcript:trna-368	0	0	0
transcript:trna-369	0	0	0
transcript:trna-370	0	0	0
transcript:trna-371	0	0	0
transcript:trna-372	0	0	0
transcript:trna-373	0	0	0
transcript:trna-374	0	0	0
transcript:TCONS_00016107.p1	0	0	0
transcript:TCONS_00016108.p1	0	0	0
transcript:TCONS_00016109.p1	0	0	0
transcript:TCONS_00016241.p1	0	0	0
transcript:TCONS_00016110.p1	0	0	0
transcript:TCONS_00016242.p1	0	0	0
transcript:TCONS_00016111.p1	0	0	0
transcript:TCONS_00016243.p1	0	0	0
transcript:TCONS_00016113	0	0	0
transcript:TCONS_00016244.p1	0	0	0
transcript:TCONS_00016245.p1	0	0	0
transcript:TCONS_00016115.p1	0	0	0
transcript:TCONS_00016116.p1	0	0	0
transcript:TCONS_00016246	0	0	0
transcript:TCONS_00016117.p1	0	0	0
transcript:TCONS_00016247.p1	0	0	0
transcript:TCONS_00016118.p1	0	0	0
transcript:TCONS_00016248.p1	0	0	0
transcript:TCONS_00016119.p1	0	0	0
transcript:TCONS_00016120.p1	0	0	0
transcript:TCONS_00016249.p1	0	0	0
transcript:TCONS_00016121.p1	0	0	0
transcript:TCONS_00016122.p1	0	0	0
transcript:TCONS_00016123.p1	0	0	0
transcript:TCONS_00016124.p1	0	0	0
transcript:TCONS_00016250.p1	0	0	0
transcript:TCONS_00016251.p1	0	0	0
transcript:TCONS_00016125.p1	0	0	0
transcript:TCONS_00016126.p1	0	0	0
transcript:TCONS_00016252.p1	0	0	0
transcript:TCONS_00016127.p1	0	0	0
transcript:TCONS_00016128.p1	0	0	0
transcript:TCONS_00016253.p1	0	0	0
transcript:TCONS_00016129.p1	0	0	0
transcript:TCONS_00016254.p1	0	0	0
transcript:TCONS_00016130.p1	0	0	0
transcript:TCONS_00016131.p1	0	0	0
transcript:TCONS_00016132.p1	0	0	0
transcript:TCONS_00016133.p1	0	0	0
transcript:TCONS_00016134.p1	0	0	0
transcript:TCONS_00016135.p1	0	0	0
transcript:TCONS_00016136.p1	0	0	0
transcript:TCONS_00016137.p1	0	0	0
transcript:TCONS_00016255.p1	0	0	0
transcript:TCONS_00016138.p1	0	0	0
transcript:TCONS_00016139.p1	0	0	0
transcript:TCONS_00016140.p1	0	0	0
transcript:TCONS_00016141.p1	0	0	0
transcript:TCONS_00016142.p1	0	0	0
transcript:TCONS_00016256.p1	0	0	0
transcript:TCONS_00016143	0	0	0
transcript:TCONS_00016144.p1	0	0	0
transcript:TCONS_00016257	0	0	0
transcript:TCONS_00016145.p1	0	0	0
transcript:TCONS_00016146.p1	0	0	0
transcript:TCONS_00016147	0	0	0
transcript:TCONS_00016148.p1	0	0	0
transcript:TCONS_00016258.p1	0	0	0
transcript:TCONS_00016149.p1	0	0	0
transcript:TCONS_00016150.p1	0	0	0
transcript:TCONS_00016151.p1	0	0	0
transcript:TCONS_00016152.p1	0	0	0
transcript:TCONS_00016153.p1	0	0	0
transcript:TCONS_00016259.p1	0	0	0
transcript:TCONS_00016154.p1	0	0	0
transcript:TCONS_00016155.p1	0	0	0
transcript:TCONS_00016156.p1	0	0	0
transcript:TCONS_00016260.p1	0	0	0
transcript:TCONS_00016157.p1	0	0	0
transcript:TCONS_00016261.p1	0	0	0
transcript:TCONS_00016158.p1	0	0	0
transcript:TCONS_00016159	0	0	0
transcript:TCONS_00016160.p1	0	0	0
transcript:TCONS_00016262.p1	0	0	0
transcript:TCONS_00016263.p1	0	0	0
transcript:TCONS_00016161.p1	0	0	0
transcript:TCONS_00016162	0	0	0
transcript:TCONS_00016163.p1	0	0	0
transcript:TCONS_00016164.p1	0	0	0
transcript:TCONS_00016264.p1	0	0	0
transcript:TCONS_00016165.p1	0	0	0
transcript:TCONS_00016265	0	0	0
transcript:TCONS_00016166	0	0	0
transcript:TCONS_00016167	0	0	0
transcript:TCONS_00016266.p1	0	0	0
transcript:TCONS_00016169.p1	0	0	0
transcript:TCONS_00016267.p1	0	0	0
transcript:TCONS_00016268.p1	0	0	0
transcript:TCONS_00016170.p1	0	0	0
transcript:TCONS_00016269.p1	0	0	0
transcript:TCONS_00016171.p1	0	0	0
transcript:TCONS_00016271	0	0	0
transcript:TCONS_00016272	0	0	0
transcript:TCONS_00016273	0	0	0
transcript:TCONS_00016274	0	0	0
transcript:TCONS_00016275.p1	0	0	0
transcript:TCONS_00016276	0	0	0
transcript:TCONS_00016172.p1	0	0	0
transcript:TCONS_00016174.p1	0	0	0
transcript:TCONS_00016277.p1	0	0	0
transcript:TCONS_00016278	0	0	0
transcript:TCONS_00016279	0	0	0
transcript:TCONS_00016175.p1	0	0	0
transcript:TCONS_00016280.p1	0	0	0
transcript:TCONS_00016281.p1	0	0	0
transcript:TCONS_00016282.p1	0	0	0
transcript:TCONS_00016282.p2	0	0	0
transcript:TCONS_00016283	0	0	0
transcript:TCONS_00016284	0	0	0
transcript:TCONS_00016285.p1	0	0	0
transcript:TCONS_00016176.p1	0	0	0
transcript:TCONS_00016286.p1	0	0	0
transcript:TCONS_00016177	0	0	0
transcript:TCONS_00016178	0	0	0
transcript:TCONS_00016287	0	0	0
transcript:TCONS_00016179.p1	0	0	0
transcript:TCONS_00016180.p1	0	0	0
transcript:TCONS_00016181.p1	0	0	0
transcript:TCONS_00016182.p1	0	0	0
transcript:TCONS_00016288.p1	0	0	0
transcript:TCONS_00016183	0	0	0
transcript:TCONS_00016184.p1	0	0	0
transcript:TCONS_00016289.p1	0	0	0
transcript:TCONS_00016185.p1	0	0	0
transcript:TCONS_00016290.p1	0	0	0
transcript:TCONS_00016291.p1	0	0	0
transcript:TCONS_00016292.p1	0	0	0
transcript:TCONS_00016186.p1	0	0	0
transcript:TCONS_00016187.p1	0	0	0
transcript:TCONS_00016188.p1	0	0	0
transcript:TCONS_00016189.p1	0	0	0
transcript:TCONS_00016190.p1	0	0	0
transcript:TCONS_00016293.p1	0	0	0
transcript:TCONS_00016191.p1	0	0	0
transcript:TCONS_00016192.p1	0	0	0
transcript:TCONS_00016296.p1	0	0	0
transcript:TCONS_00016193	0	0	0
transcript:TCONS_00016194	0	0	0
transcript:TCONS_00016297	0	0	0
transcript:TCONS_00016298	0	0	0
transcript:TCONS_00016299.p1	0	0	0
transcript:TCONS_00016196.p1	0	0	0
transcript:TCONS_00016300.p1	0	0	0
transcript:TCONS_00016197.p1	0	0	0
transcript:TCONS_00016301.p1	0	0	0
transcript:TCONS_00016198.p1	0	0	0
transcript:TCONS_00016302.p1	0	0	0
transcript:TCONS_00016199.p1	0	0	0
transcript:TCONS_00016200.p1	0	0	0
transcript:TCONS_00016201.p1	0	0	0
transcript:TCONS_00016303.p1	0	0	0
transcript:TCONS_00016202.p1	0	0	0
transcript:TCONS_00016203.p1	0	0	0
transcript:TCONS_00016304.p1	0	0	0
transcript:TCONS_00016204.p1	0	0	0
transcript:TCONS_00016205.p1	0	0	0
transcript:TCONS_00016206.p1	0	0	0
transcript:TCONS_00016305.p1	0	0	0
transcript:TCONS_00016207.p1	0	0	0
transcript:TCONS_00016208	0	0	0
transcript:TCONS_00016209.p1	0	0	0
transcript:TCONS_00016306.p1	0	0	0
transcript:TCONS_00016210.p1	0	0	0
transcript:TCONS_00016307.p1	0	0	0
transcript:TCONS_00016308.p1	0	0	0
transcript:TCONS_00016308.p2	0	0	0
transcript:TCONS_00016211.p1	0	0	0
transcript:TCONS_00016309	0	0	0
transcript:TCONS_00016212.p1	0	0	0
transcript:TCONS_00016213.p1	0	0	0
transcript:TCONS_00016310.p1	0	0	0
transcript:TCONS_00016214.p1	0	0	0
transcript:TCONS_00016215	0	0	0
transcript:TCONS_00016216.p1	0	0	0
transcript:TCONS_00016311.p1	0	0	0
transcript:TCONS_00016312.p1	0	0	0
transcript:TCONS_00016217	0	0	0
transcript:TCONS_00016313.p1	0	0	0
transcript:TCONS_00016314	0	0	0
transcript:TCONS_00016315	0	0	0
transcript:TCONS_00016316	0	0	0
transcript:TCONS_00016317.p1	0	0	0
transcript:TCONS_00016318.p1	0	0	0
transcript:TCONS_00016218.p1	0	0	0
transcript:TCONS_00016219.p1	0	0	0
transcript:TCONS_00016319.p1	0	0	0
transcript:TCONS_00016320	0	0	0
transcript:TCONS_00016321.p1	0	0	0
transcript:TCONS_00016220.p1	0	0	0
transcript:TCONS_00016322.p1	0	0	0
transcript:TCONS_00016324.p1	0	0	0
transcript:TCONS_00016221.p1	0	0	0
transcript:TCONS_00016222.p1	0	0	0
transcript:TCONS_00016223.p1	0	0	0
transcript:TCONS_00016224.p1	0	0	0
transcript:TCONS_00016325	0	0	0
transcript:TCONS_00016326.p1	0	0	0
transcript:TCONS_00016327.p1	0	0	0
transcript:TCONS_00016225.p1	0	0	0
transcript:TCONS_00016226.p1	0	0	0
transcript:TCONS_00016328.p1	0	0	0
transcript:TCONS_00016227.p1	0	0	0
transcript:TCONS_00016228.p1	0	0	0
transcript:TCONS_00016330.p1	0	0	0
transcript:TCONS_00016331.p1	0	0	0
transcript:TCONS_00016332.p1	0	0	0
transcript:TCONS_00016333.p1	0	0	0
transcript:TCONS_00016229.p1	0	0	0
transcript:TCONS_00016230.p1	0	0	0
transcript:TCONS_00016231.p1	0	0	0
transcript:TCONS_00016334.p1	0	0	0
transcript:TCONS_00016335	0	0	0
transcript:TCONS_00016232.p1	0	0	0
transcript:TCONS_00016336.p1	0	0	0
transcript:TCONS_00016337	0	0	0
transcript:TCONS_00016233.p1	0	0	0
transcript:TCONS_00016338.p1	0	0	0
transcript:TCONS_00016339	0	0	0
transcript:TCONS_00016340	0	0	0
transcript:TCONS_00016341.p1	0	0	0
transcript:TCONS_00016234	0	0	0
transcript:TCONS_00016235	0	0	0
transcript:TCONS_00016342	0	0	0
transcript:TCONS_00016343	0	0	0
transcript:TCONS_00016236.p1	0	0	0
transcript:TCONS_00016344.p1	0	0	0
transcript:TCONS_00016237.p1	0	0	0
transcript:TCONS_00016238.p1	0	0	0
transcript:TCONS_00016345.p1	0	0	0
transcript:TCONS_00016346	0	0	0
transcript:TCONS_00016239.p1	0	0	0
transcript:TCONS_00016348.p1	0	0	0
transcript:TCONS_00016349	0	0	0
transcript:TCONS_00016350	0	0	0
transcript:TCONS_00016351	0	0	0
transcript:TCONS_00016240.p1	0	0	0
transcript:TCONS_00016352.p1	0	0	0
transcript:trna-375	0	0	0
transcript:trna-376	0	0	0
transcript:trna-377	0	0	0
transcript:trna-378	0	0	0
transcript:trna-379	0	0	0
transcript:trna-380	0	0	0
transcript:trna-381	0	0	0
transcript:trna-382	0	0	0
transcript:trna-383	0	0	0
transcript:trna-384	0	0	0
transcript:trna-385	0	0	0
transcript:TCONS_00012410	0	0	0
transcript:TCONS_00012411	0	0	0
transcript:TCONS_00012412.p1	0	0	0
transcript:TCONS_00012356	0	0	0
transcript:TCONS_00012357	0	0	0
transcript:TCONS_00012358	0	0	0
transcript:TCONS_00012359	0	0	0
transcript:TCONS_00012360	0	0	0
transcript:TCONS_00012361	0	0	0
transcript:TCONS_00012362	0	0	0
transcript:TCONS_00012363	0	0	0
transcript:TCONS_00012364	0	0	0
transcript:TCONS_00012365	0	0	0
transcript:TCONS_00012413.p1	0	0	0
transcript:TCONS_00012366.p1	0	0	0
transcript:TCONS_00012368.p1	0	0	0
transcript:TCONS_00012369.p1	0	0	0
transcript:TCONS_00012370	0	0	0
transcript:TCONS_00012371	0	0	0
transcript:TCONS_00012372	0	0	0
transcript:TCONS_00012373	0	0	0
transcript:TCONS_00012374	0	0	0
transcript:TCONS_00012375	0	0	0
transcript:TCONS_00012376.p1	0	0	0
transcript:TCONS_00012415.p1	0	0	0
transcript:TCONS_00012416.p1	0	0	0
transcript:TCONS_00012417	0	0	0
transcript:TCONS_00012418	0	0	0
transcript:TCONS_00012419	0	0	0
transcript:TCONS_00012377.p1	0	0	0
transcript:TCONS_00012420.p1	0	0	0
transcript:TCONS_00012421	0	0	0
transcript:TCONS_00012422	0	0	0
transcript:TCONS_00012423	0	0	0
transcript:TCONS_00012378	0	0	0
transcript:TCONS_00012379.p1	0	0	0
transcript:TCONS_00012424.p1	0	0	0
transcript:TCONS_00012425	0	0	0
transcript:TCONS_00012426	0	0	0
transcript:TCONS_00012380	0	0	0
transcript:TCONS_00012381	0	0	0
transcript:TCONS_00012382	0	0	0
transcript:TCONS_00012383	0	0	0
transcript:TCONS_00012384	0	0	0
transcript:TCONS_00012385	0	0	0
transcript:TCONS_00012386	0	0	0
transcript:TCONS_00012387	0	0	0
transcript:TCONS_00012388	0	0	0
transcript:TCONS_00012389	0	0	0
transcript:TCONS_00012390	0	0	0
transcript:TCONS_00012391	0	0	0
transcript:TCONS_00012392	0	0	0
transcript:TCONS_00012393	0	0	0
transcript:TCONS_00012394	0	0	0
transcript:TCONS_00012395.p1	0	0	0
transcript:TCONS_00012427.p1	0	0	0
transcript:TCONS_00012396	0	0	0
transcript:TCONS_00012397.p1	0	0	0
transcript:TCONS_00012428.p1	0	0	0
transcript:TCONS_00012398.p1	0	0	0
transcript:TCONS_00012399.p1	0	0	0
transcript:TCONS_00012400.p1	0	0	0
transcript:TCONS_00012401.p1	0	0	0
transcript:TCONS_00012429.p1	0	0	0
transcript:TCONS_00012402.p1	0	0	0
transcript:TCONS_00012403.p1	0	0	0
transcript:TCONS_00012404.p1	0	0	0
transcript:TCONS_00012405	0	0	0
transcript:TCONS_00012406	0	0	0
transcript:TCONS_00012407.p1	0	0	0
transcript:TCONS_00012430.p1	0	0	0
transcript:TCONS_00012408	0	0	0
transcript:TCONS_00012431	0	0	0
transcript:TCONS_00012409.p1	0	0	0
transcript:TCONS_00012432	0	0	0
transcript:TCONS_00012433	0	0	0
transcript:TCONS_00012434	0	0	0
transcript:trna-386	0	0	0
transcript:trna-387	0	0	0
transcript:trna-388	0	0	0
transcript:trna-389	0	0	0
transcript:trna-390	0	0	0
transcript:trna-391	0	0	0
transcript:trna-392	0	0	0
transcript:trna-393	0	0	0
transcript:trna-394	0	0	0
transcript:trna-395	0	0	0
transcript:trna-396	0	0	0
transcript:trna-397	0	0	0
transcript:trna-398	0	0	0
transcript:trna-399	0	0	0
transcript:trna-400	0	0	0
transcript:trna-401	0	0	0
transcript:trna-402	0	0	0
transcript:trna-403	0	0	0
transcript:trna-404	0	0	0
transcript:trna-405	0	0	0
transcript:trna-406	0	0	0
transcript:trna-407	0	0	0
transcript:trna-408	0	0	0
transcript:trna-409	0	0	0
transcript:trna-410	0	0	0
transcript:trna-411	0	0	0
transcript:trna-412	0	0	0
transcript:trna-413	0	0	0
transcript:trna-414	0	0	0
transcript:trna-415	0	0	0
transcript:trna-416	0	0	0
transcript:trna-417	0	0	0
transcript:trna-418	0	0	0
transcript:trna-419	0	0	0
transcript:trna-420	0	0	0
transcript:TCONS_00005030.p1	1	0	1
transcript:TCONS_00010343	1	0	1
transcript:TCONS_00005073.p1	0	1	1
transcript:TCONS_00010382	0	1	1
transcript:TCONS_00010396.p1	1	0	1
transcript:TCONS_00005172.p1	1	0	1
transcript:TCONS_00010423.p1	1	0	1
transcript:TCONS_00005249.p1	0	1	1
transcript:TCONS_00005263.p1	1	0	1
transcript:TCONS_00005278.p1	0	1	1
transcript:TCONS_00005280.p1	1	0	1
transcript:TCONS_00005297.p1	1	0	1
transcript:TCONS_00005320.p1	1	0	1
transcript:TCONS_00005334.p1	1	0	1
transcript:TCONS_00005369.p1	1	0	1
transcript:TCONS_00005373.p1	0	1	1
transcript:TCONS_00005396.p1	0	1	1
transcript:TCONS_00005433.p1	1	0	1
transcript:TCONS_00005449.p1	0	1	1
transcript:TCONS_00005542.p1	0	1	1
transcript:TCONS_00005559.p1	1	0	1
transcript:TCONS_00005618.p1	1	0	1
transcript:TCONS_00010599.p1	1	0	1
transcript:TCONS_00005702.p1	0	1	1
transcript:TCONS_00005742.p1	1	0	1
transcript:TCONS_00005747.p1	0	1	1
transcript:TCONS_00005784.p1	0	1	1
transcript:TCONS_00005811.p1	1	0	1
transcript:TCONS_00006092.p1	0	1	1
transcript:TCONS_00006123.p1	0	1	1
transcript:TCONS_00006152.p1	1	0	1
transcript:TCONS_00006160.p1	1	0	1
transcript:TCONS_00006243.p1	1	0	1
transcript:TCONS_00006351.p1	1	0	1
transcript:TCONS_00006367.p1	0	1	1
transcript:TCONS_00006397.p1	1	0	1
transcript:TCONS_00006444.p1	0	1	1
transcript:TCONS_00006468.p1	1	0	1
transcript:TCONS_00006510.p1	1	0	1
transcript:TCONS_00006512.p1	1	0	1
transcript:TCONS_00006520.p1	1	0	1
transcript:TCONS_00006586.p1	1	0	1
transcript:TCONS_00006597.p1	1	0	1
transcript:TCONS_00006715.p1	1	0	1
transcript:TCONS_00006735	1	0	1
transcript:TCONS_00006758.p1	0	1	1
transcript:TCONS_00006841.p1	0	1	1
transcript:TCONS_00006868.p1	0	1	1
transcript:TCONS_00006909.p1	1	0	1
transcript:TCONS_00006937.p1	1	0	1
transcript:TCONS_00006941.p1	0	1	1
transcript:TCONS_00006992.p1	0	1	1
transcript:TCONS_00007062.p1	0	1	1
transcript:TCONS_00011114	1	0	1
transcript:TCONS_00007152.p1	1	0	1
transcript:TCONS_00011129	1	0	1
transcript:TCONS_00007193.p1	1	0	1
transcript:TCONS_00007202.p1	1	0	1
transcript:TCONS_00007250.p1	0	1	1
transcript:TCONS_00007264	0	1	1
transcript:TCONS_00007288.p1	1	0	1
transcript:TCONS_00007312.p1	0	1	1
transcript:TCONS_00007334.p1	0	1	1
transcript:TCONS_00011210	1	0	1
transcript:TCONS_00011238	0	1	1
transcript:TCONS_00007429.p1	1	0	1
transcript:TCONS_00007458.p1	0	1	1
transcript:TCONS_00007525.p1	1	0	1
transcript:TCONS_00007542.p1	1	0	1
transcript:TCONS_00007558.p1	1	0	1
transcript:TCONS_00007561.p1	1	0	1
transcript:TCONS_00011316	0	1	1
transcript:TCONS_00007578.p1	0	1	1
transcript:TCONS_00007640.p1	1	0	1
transcript:TCONS_00007697.p1	1	0	1
transcript:TCONS_00007740.p1	0	1	1
transcript:TCONS_00007789.p1	0	1	1
transcript:TCONS_00007887.p1	1	0	1
transcript:TCONS_00011471	1	0	1
transcript:TCONS_00007912.p1	1	0	1
transcript:TCONS_00007918.p1	1	0	1
transcript:TCONS_00007960.p1	1	0	1
transcript:TCONS_00007980.p1	1	0	1
transcript:TCONS_00008000.p1	0	1	1
transcript:TCONS_00008073.p1	0	1	1
transcript:TCONS_00008080.p1	0	1	1
transcript:TCONS_00008104.p1	1	0	1
transcript:TCONS_00008281.p1	1	0	1
transcript:TCONS_00008376.p1	0	1	1
transcript:TCONS_00008411.p1	1	0	1
transcript:TCONS_00008480.p1	0	1	1
transcript:TCONS_00008572.p1	1	0	1
transcript:TCONS_00008734.p1	0	1	1
transcript:TCONS_00008799.p1	1	0	1
transcript:TCONS_00008805.p1	1	0	1
transcript:TCONS_00008811.p1	1	0	1
transcript:TCONS_00008862.p1	0	1	1
transcript:TCONS_00008874.p1	0	1	1
transcript:TCONS_00008886.p1	0	1	1
transcript:TCONS_00008962.p1	1	0	1
transcript:TCONS_00009039.p1	1	0	1
transcript:TCONS_00009043.p1	1	0	1
transcript:TCONS_00009076.p1	1	0	1
transcript:TCONS_00009083.p1	1	0	1
transcript:TCONS_00009115.p1	1	0	1
transcript:TCONS_00009121.p1	0	1	1
transcript:TCONS_00009172.p1	0	1	1
transcript:TCONS_00009184.p1	0	1	1
transcript:TCONS_00009225.p1	1	0	1
transcript:TCONS_00009249.p1	0	1	1
transcript:TCONS_00009293.p1	1	0	1
transcript:TCONS_00009307.p1	1	0	1
transcript:TCONS_00009313.p1	1	0	1
transcript:TCONS_00009317.p1	1	0	1
transcript:TCONS_00009353.p1	0	1	1
transcript:TCONS_00009506.p1	1	0	1
transcript:TCONS_00009581.p1	1	0	1
transcript:TCONS_00009593.p1	1	0	1
transcript:TCONS_00009609.p1	1	0	1
transcript:TCONS_00009659.p1	1	0	1
transcript:TCONS_00009739.p1	1	0	1
transcript:TCONS_00012176.p1	0	1	1
transcript:TCONS_00009900.p1	0	1	1
transcript:TCONS_00010011.p1	1	0	1
transcript:TCONS_00010029.p1	1	0	1
transcript:TCONS_00012225	0	1	1
transcript:TCONS_00010057.p1	1	0	1
transcript:TCONS_00010073.p1	0	1	1
transcript:TCONS_00012259.p1	1	0	1
transcript:TCONS_00012260	0	1	1
transcript:TCONS_00010124.p1	1	0	1
transcript:TCONS_00010145.p1	1	0	1
transcript:TCONS_00010175.p1	1	0	1
transcript:TCONS_00010218.p1	1	0	1
transcript:TCONS_00000088.p1	1	0	1
transcript:TCONS_00000138.p1	0	1	1
transcript:TCONS_00000223.p1	0	1	1
transcript:TCONS_00000246.p1	1	0	1
transcript:TCONS_00003771	1	0	1
transcript:TCONS_00000387.p1	0	1	1
transcript:TCONS_00000413.p1	1	0	1
transcript:TCONS_00000436.p1	0	1	1
transcript:TCONS_00000457.p1	1	0	1
transcript:TCONS_00000498.p1	1	0	1
transcript:TCONS_00000612.p1	1	0	1
transcript:TCONS_00000714.p1	1	0	1
transcript:TCONS_00000716.p1	1	0	1
transcript:TCONS_00000772.p1	1	0	1
transcript:TCONS_00000831.p1	1	0	1
transcript:TCONS_00000844.p1	0	1	1
transcript:TCONS_00000882.p1	1	0	1
transcript:TCONS_00000914.p1	1	0	1
transcript:TCONS_00000919.p1	1	0	1
transcript:TCONS_00000939.p1	1	0	1
transcript:TCONS_00001064.p1	1	0	1
transcript:TCONS_00001072.p1	1	0	1
transcript:TCONS_00001134	0	1	1
transcript:TCONS_00001176.p1	1	0	1
transcript:TCONS_00004154	1	0	1
transcript:TCONS_00001352.p1	0	1	1
transcript:TCONS_00004182.p1	1	0	1
transcript:TCONS_00001408.p1	1	0	1
transcript:TCONS_00001437.p1	1	0	1
transcript:TCONS_00004196	1	0	1
transcript:TCONS_00001481.p1	1	0	1
transcript:TCONS_00004221	1	0	1
transcript:TCONS_00001534.p1	1	0	1
transcript:TCONS_00001587.p1	1	0	1
transcript:TCONS_00001592.p1	0	1	1
transcript:TCONS_00001599.p1	0	1	1
transcript:TCONS_00001615.p1	1	0	1
transcript:TCONS_00001667.p1	1	0	1
transcript:TCONS_00001797.p1	0	1	1
transcript:TCONS_00001925.p1	1	0	1
transcript:TCONS_00001931.p1	1	0	1
transcript:TCONS_00004440	0	1	1
transcript:TCONS_00001963.p1	1	0	1
transcript:TCONS_00001969.p1	1	0	1
transcript:TCONS_00001972.p1	1	0	1
transcript:TCONS_00001982.p1	1	0	1
transcript:TCONS_00002053.p1	1	0	1
transcript:TCONS_00002134.p1	1	0	1
transcript:TCONS_00002196.p1	0	1	1
transcript:TCONS_00002219.p1	0	1	1
transcript:TCONS_00002249.p1	0	1	1
transcript:TCONS_00002285.p1	1	0	1
transcript:TCONS_00002343.p1	1	0	1
transcript:TCONS_00002378.p1	1	0	1
transcript:TCONS_00002383.p1	1	0	1
transcript:TCONS_00002424.p1	1	0	1
transcript:TCONS_00002465.p1	0	1	1
transcript:TCONS_00002533.p1	1	0	1
transcript:TCONS_00002540.p1	1	0	1
transcript:TCONS_00002624.p1	0	1	1
transcript:TCONS_00002643.p1	1	0	1
transcript:TCONS_00002654.p1	1	0	1
transcript:TCONS_00002698.p1	1	0	1
transcript:TCONS_00002819.p1	0	1	1
transcript:TCONS_00002893.p1	1	0	1
transcript:TCONS_00002972.p1	0	1	1
transcript:TCONS_00002993.p1	0	1	1
transcript:TCONS_00003001.p1	1	0	1
transcript:TCONS_00003026.p1	1	0	1
transcript:TCONS_00003062.p1	1	0	1
transcript:TCONS_00004823.p1	1	0	1
transcript:TCONS_00003193.p1	1	0	1
transcript:TCONS_00003235.p1	1	0	1
transcript:TCONS_00003264.p1	0	1	1
transcript:TCONS_00003273.p1	0	1	1
transcript:TCONS_00003288.p1	1	0	1
transcript:TCONS_00003293.p1	1	0	1
transcript:TCONS_00003314.p1	0	1	1
transcript:TCONS_00003334.p1	1	0	1
transcript:TCONS_00003352.p1	1	0	1
transcript:TCONS_00003383.p1	1	0	1
transcript:TCONS_00003396.p1	1	0	1
transcript:TCONS_00003420.p1	0	1	1
transcript:TCONS_00003421.p1	1	0	1
transcript:TCONS_00003442.p1	1	0	1
transcript:TCONS_00004940	0	1	1
transcript:TCONS_00003492.p1	1	0	1
transcript:TCONS_00003495.p1	0	1	1
transcript:TCONS_00003515.p1	1	0	1
transcript:TCONS_00003516.p1	1	0	1
transcript:TCONS_00003527.p1	0	1	1
transcript:TCONS_00004993	1	0	1
transcript:TCONS_00012549.p1	0	1	1
transcript:TCONS_00012724.p1	1	0	1
transcript:TCONS_00013667	1	0	1
transcript:TCONS_00012952	0	1	1
transcript:TCONS_00012953.p1	1	0	1
transcript:TCONS_00012973.p1	0	1	1
transcript:TCONS_00012995.p1	1	0	1
transcript:TCONS_00013038.p1	1	0	1
transcript:TCONS_00013060.p1	1	0	1
transcript:TCONS_00013078.p1	1	0	1
transcript:TCONS_00013116.p1	1	0	1
transcript:TCONS_00013224.p1	1	0	1
transcript:TCONS_00013238.p1	1	0	1
transcript:TCONS_00014114.p1	0	1	1
transcript:TCONS_00014165.p1	1	0	1
transcript:TCONS_00014183.p1	1	0	1
transcript:TCONS_00014214.p1	0	1	1
transcript:TCONS_00014242.p1	0	1	1
transcript:TCONS_00014259.p1	1	0	1
transcript:TCONS_00014365.p1	0	1	1
transcript:TCONS_00014391.p1	0	1	1
transcript:TCONS_00014401.p1	1	0	1
transcript:TCONS_00014430.p1	0	1	1
transcript:TCONS_00014644.p1	1	0	1
transcript:TCONS_00014661.p1	0	1	1
transcript:TCONS_00014675.p1	1	0	1
transcript:TCONS_00015503.p1	1	0	1
transcript:TCONS_00014730.p1	1	0	1
transcript:TCONS_00014736.p1	1	0	1
transcript:TCONS_00014777.p1	1	0	1
transcript:TCONS_00014832.p1	1	0	1
transcript:TCONS_00014947.p1	0	1	1
transcript:TCONS_00015603.p2	0	1	1
transcript:TCONS_00014965.p1	1	0	1
transcript:TCONS_00014974.p1	1	0	1
transcript:TCONS_00015049.p1	1	0	1
transcript:TCONS_00015079.p1	0	1	1
transcript:TCONS_00015138.p1	1	0	1
transcript:TCONS_00015682	1	0	1
transcript:TCONS_00015155.p1	1	0	1
transcript:TCONS_00015199.p1	0	1	1
transcript:TCONS_00015236.p1	0	1	1
transcript:TCONS_00016448.p1	1	0	1
transcript:TCONS_00016538.p1	1	0	1
transcript:TCONS_00016541.p1	0	1	1
transcript:TCONS_00016549.p1	1	0	1
transcript:TCONS_00016629.p1	0	1	1
transcript:TCONS_00016673.p1	1	0	1
transcript:TCONS_00016791.p1	1	0	1
transcript:TCONS_00016818.p1	1	0	1
transcript:TCONS_00016837.p1	1	0	1
transcript:TCONS_00016858.p1	0	1	1
transcript:TCONS_00016925.p1	1	0	1
transcript:TCONS_00015743.p1	1	0	1
transcript:TCONS_00015891.p1	1	0	1
transcript:TCONS_00015935.p1	1	0	1
transcript:TCONS_00016173.p1	1	0	1		reads in 1 per gene:	283
transcript:TCONS_00005139.p1	2	0	2
transcript:TCONS_00005173.p1	2	0	2
transcript:TCONS_00005364.p1	2	0	2
transcript:TCONS_00005389.p1	2	0	2
transcript:TCONS_00005511.p1	2	0	2
transcript:TCONS_00005666.p1	2	0	2
transcript:TCONS_00005692.p1	2	0	2
transcript:TCONS_00005874.p1	2	0	2
transcript:TCONS_00005924.p1	2	0	2
transcript:TCONS_00010682.p1	0	2	2
transcript:TCONS_00006045.p1	2	0	2
transcript:TCONS_00006049.p1	2	0	2
transcript:TCONS_00006087.p1	2	0	2
transcript:TCONS_00006106.p1	2	0	2
transcript:TCONS_00006355.p1	2	0	2
transcript:TCONS_00006368.p1	2	0	2
transcript:TCONS_00006421.p1	2	0	2
transcript:TCONS_00010926.p1	1	1	2
transcript:TCONS_00006697.p1	1	1	2
transcript:TCONS_00006798.p1	2	0	2
transcript:TCONS_00006817.p1	1	1	2
transcript:TCONS_00006906.p1	1	1	2
transcript:TCONS_00007450.p1	2	0	2
transcript:TCONS_00011249	1	1	2
transcript:TCONS_00011258	0	2	2
transcript:TCONS_00007500.p1	2	0	2
transcript:TCONS_00011280	1	1	2
transcript:TCONS_00007651.p1	1	1	2
transcript:TCONS_00007810.p1	0	2	2
transcript:TCONS_00011547.p1	1	1	2
transcript:TCONS_00008315.p1	2	0	2
transcript:TCONS_00008421.p1	1	1	2
transcript:TCONS_00008472.p1	2	0	2
transcript:TCONS_00008652.p1	2	0	2
transcript:TCONS_00008794.p1	2	0	2
transcript:TCONS_00008841.p1	2	0	2
transcript:TCONS_00008900.p1	2	0	2
transcript:TCONS_00008911.p1	2	0	2
transcript:TCONS_00009322.p1	2	0	2
transcript:TCONS_00009355.p1	2	0	2
transcript:TCONS_00009381.p1	2	0	2
transcript:TCONS_00009500.p1	2	0	2
transcript:TCONS_00009567.p1	2	0	2
transcript:TCONS_00012210.p1	0	2	2
transcript:TCONS_00010044.p1	1	1	2
transcript:TCONS_00010296.p1	2	0	2
transcript:TCONS_00010302.p1	0	2	2
transcript:TCONS_00000052.p1	0	2	2
transcript:TCONS_00000210.p1	1	1	2
transcript:TCONS_00000340.p1	1	1	2
transcript:TCONS_00000430.p1	1	1	2
transcript:TCONS_00000470.p1	1	1	2
transcript:TCONS_00000972.p1	2	0	2
transcript:TCONS_00001028	2	0	2
transcript:TCONS_00001031.p1	1	1	2
transcript:TCONS_00001070.p1	1	1	2
transcript:TCONS_00001283.p1	2	0	2
transcript:TCONS_00001313.p1	0	2	2
transcript:TCONS_00001329.p1	1	1	2
transcript:TCONS_00001381.p1	1	1	2
transcript:TCONS_00001544.p1	1	1	2
transcript:TCONS_00001576.p1	2	0	2
transcript:TCONS_00001651.p1	2	0	2
transcript:TCONS_00001678.p1	2	0	2
transcript:TCONS_00001751.p1	1	1	2
transcript:TCONS_00001781.p1	2	0	2
transcript:TCONS_00001857.p1	2	0	2
transcript:TCONS_00001921.p1	2	0	2
transcript:TCONS_00002034.p1	2	0	2
transcript:TCONS_00004471	0	2	2
transcript:TCONS_00004496.p1	1	1	2
transcript:TCONS_00002131.p1	2	0	2
transcript:TCONS_00002178.p1	2	0	2
transcript:TCONS_00002464.p1	1	1	2
transcript:TCONS_00002479.p1	2	0	2
transcript:TCONS_00002653.p1	2	0	2
transcript:TCONS_00002855.p1	1	1	2
transcript:TCONS_00002961.p1	0	2	2
transcript:TCONS_00003036.p1	1	1	2
transcript:TCONS_00003108.p1	2	0	2
transcript:TCONS_00003317.p1	1	1	2
transcript:TCONS_00003332.p1	0	2	2
transcript:TCONS_00003430.p1	0	2	2
transcript:TCONS_00003443.p1	2	0	2
transcript:TCONS_00012641.p1	2	0	2
transcript:TCONS_00012945.p1	2	0	2
transcript:TCONS_00012983.p1	1	1	2
transcript:TCONS_00014140.p1	2	0	2
transcript:TCONS_00014297.p1	2	0	2
transcript:TCONS_00014332.p1	2	0	2
transcript:TCONS_00015434	2	0	2
transcript:TCONS_00014847.p1	1	1	2
transcript:TCONS_00014995.p1	2	0	2
transcript:TCONS_00015108.p1	0	2	2
transcript:TCONS_00016804.p1	2	0	2
transcript:TCONS_00016826.p1	2	0	2
transcript:TCONS_00016912.p1	1	1	2
transcript:TCONS_00015876.p1	2	0	2
transcript:TCONS_00015887.p1	0	2	2
transcript:TCONS_00012367.p1	2	0	2
transcript:TCONS_00005813.p1	0	3	3
transcript:TCONS_00005841.p1	3	0	3
transcript:TCONS_00006177.p1	3	0	3
transcript:TCONS_00006488.p1	2	1	3
transcript:TCONS_00006633.p1	0	3	3
transcript:TCONS_00006805.p1	3	0	3
transcript:TCONS_00007225.p1	3	0	3
transcript:TCONS_00007342.p1	2	1	3
transcript:TCONS_00011393	0	3	3
transcript:TCONS_00008172.p1	2	1	3
transcript:TCONS_00008445.p1	2	1	3
transcript:TCONS_00008907.p1	3	0	3
transcript:TCONS_00009004.p1	3	0	3
transcript:TCONS_00009064.p1	2	1	3
transcript:TCONS_00009107.p1	0	3	3
transcript:TCONS_00009557.p1	0	3	3
transcript:TCONS_00009560.p1	1	2	3
transcript:TCONS_00009854.p1	1	2	3
transcript:TCONS_00003644	3	0	3
transcript:TCONS_00000257.p1	0	3	3
transcript:TCONS_00000290.p1	2	1	3
transcript:TCONS_00000471.p1	3	0	3
transcript:TCONS_00000710.p1	1	2	3
transcript:TCONS_00000987.p1	1	2	3
transcript:TCONS_00001403.p1	2	1	3
transcript:TCONS_00001441.p1	3	0	3
transcript:TCONS_00004373.p1	3	0	3
transcript:TCONS_00002205	2	1	3
transcript:TCONS_00002344.p1	3	0	3
transcript:TCONS_00002345.p1	3	0	3
transcript:TCONS_00002366.p1	2	1	3
transcript:TCONS_00002619.p1	3	0	3
transcript:TCONS_00004658.p1	3	0	3
transcript:TCONS_00002655.p1	2	1	3
transcript:TCONS_00003253.p1	3	0	3
transcript:TCONS_00003379.p1	2	1	3
transcript:TCONS_00015325	2	1	3
transcript:TCONS_00014473.p1	3	0	3
transcript:TCONS_00014639.p1	1	2	3
transcript:TCONS_00015058.p1	2	1	3
transcript:TCONS_00015758.p1	1	2	3
transcript:TCONS_00015853.p1	3	0	3
transcript:TCONS_00005377.p1	0	4	4
transcript:TCONS_00005835.p1	2	2	4
transcript:TCONS_00006047.p1	3	1	4
transcript:TCONS_00006190.p1	2	2	4
transcript:TCONS_00006501.p1	0	4	4
transcript:TCONS_00007300.p1	4	0	4
transcript:TCONS_00007507.p1	4	0	4
transcript:TCONS_00007731.p1	4	0	4
transcript:TCONS_00011687.p1	1	3	4
transcript:TCONS_00008494.p1	4	0	4
transcript:TCONS_00008512.p1	1	3	4
transcript:TCONS_00008948.p1	2	2	4
transcript:TCONS_00003657	3	1	4
transcript:TCONS_00000199.p1	4	0	4
transcript:TCONS_00000308.p1	3	1	4
transcript:TCONS_00000631.p1	4	0	4
transcript:TCONS_00000660.p1	4	0	4
transcript:TCONS_00000838.p1	2	2	4
transcript:TCONS_00004066.p1	0	4	4
transcript:TCONS_00004248.p1	1	3	4
transcript:TCONS_00001897.p1	2	2	4
transcript:TCONS_00002744.p1	2	2	4
transcript:TCONS_00004724.p1	2	2	4
transcript:TCONS_00003066.p1	2	2	4
transcript:TCONS_00003196.p1	2	2	4
transcript:TCONS_00003411.p1	4	0	4
transcript:TCONS_00003503.p1	3	1	4
transcript:TCONS_00003558	4	0	4
transcript:TCONS_00005264.p1	5	0	5
transcript:TCONS_00006874.p1	2	3	5
transcript:TCONS_00008180.p1	5	0	5
transcript:TCONS_00008358.p1	3	2	5
transcript:TCONS_00008365.p1	4	1	5
transcript:TCONS_00009040.p1	5	0	5
transcript:TCONS_00009081.p1	5	0	5
transcript:TCONS_00009539.p1	2	3	5
transcript:TCONS_00012144	0	5	5
transcript:TCONS_00009973.p1	2	3	5
transcript:TCONS_00010039.p1	5	0	5
transcript:TCONS_00010144.p1	3	2	5
transcript:TCONS_00000454.p1	5	0	5
transcript:TCONS_00002264.p1	1	4	5
transcript:TCONS_00004830.p1	3	2	5
transcript:TCONS_00013144.p1	5	0	5
transcript:TCONS_00014345.p1	2	3	5		reads in 1-5 per gene:	806
transcript:TCONS_00005204.p1	3	3	6
transcript:TCONS_00005857.p1	1	5	6
transcript:TCONS_00006911.p1	5	1	6
transcript:TCONS_00011066.p1	4	2	6
transcript:TCONS_00008329.p1	2	4	6
transcript:TCONS_00008866.p1	4	2	6
transcript:TCONS_00009398.p1	5	1	6
transcript:TCONS_00009669.p1	4	2	6
transcript:TCONS_00009831.p1	1	5	6
transcript:TCONS_00000122.p1	6	0	6
transcript:TCONS_00000326.p1	0	6	6
transcript:TCONS_00004422	3	3	6
transcript:TCONS_00004935	6	0	6
transcript:TCONS_00015480	5	1	6
transcript:TCONS_00005262.p1	4	3	7
transcript:TCONS_00010476	3	4	7
transcript:TCONS_00007392.p1	2	5	7
transcript:TCONS_00007572.p1	7	0	7
transcript:TCONS_00009907.p1	3	4	7
transcript:TCONS_00003021.p1	7	0	7
transcript:TCONS_00013143.p1	7	0	7
transcript:TCONS_00006737.p1	7	1	8
transcript:TCONS_00012067.p1	4	4	8
transcript:TCONS_00000161.p1	6	2	8
transcript:TCONS_00000178.p1	8	0	8
transcript:TCONS_00001909.p1	6	2	8
transcript:TCONS_00003345.p1	7	1	8
transcript:TCONS_00014467.p1	2	6	8
transcript:TCONS_00007434.p1	7	2	9
transcript:TCONS_00004238	5	4	9
transcript:TCONS_00001717.p1	9	0	9
transcript:TCONS_00002002.p1	9	0	9
transcript:TCONS_00016554.p1	7	2	9
transcript:TCONS_00006801.p1	5	5	10
transcript:TCONS_00011370	4	6	10
transcript:TCONS_00008028.p1	3	7	10
transcript:TCONS_00001319.p1	10	0	10
transcript:TCONS_00003455.p1	10	0	10
transcript:TCONS_00017090	6	4	10
transcript:TCONS_00006226.p1	7	4	11
transcript:TCONS_00008713.p1	11	0	11
transcript:TCONS_00003463.p1	6	5	11
transcript:TCONS_00009666.p1	12	0	12
transcript:TCONS_00011139.p1	9	4	13
transcript:TCONS_00000410.p1	9	4	13
transcript:TCONS_00001097.p1	13	0	13
transcript:TCONS_00007408.p1	4	10	14
transcript:TCONS_00008277.p1	10	4	14
transcript:TCONS_00000289.p1	7	7	14
transcript:TCONS_00002123.p1	9	5	14
transcript:TCONS_00014306.p1	7	7	14
transcript:TCONS_00006090.p1	5	10	15
transcript:TCONS_00009544.p1	15	0	15
transcript:TCONS_00004849	4	11	15
transcript:TCONS_00009715.p1	16	0	16
transcript:TCONS_00016715.p1	9	7	16
transcript:TCONS_00001554.p1	8	9	17
transcript:TCONS_00001764.p1	16	1	17
transcript:TCONS_00001810.p1	5	12	17
transcript:TCONS_00002312.p1	8	9	17
transcript:TCONS_00003271.p1	13	4	17
transcript:TCONS_00008066.p1	9	9	18
transcript:TCONS_00000416.p1	18	0	18
transcript:TCONS_00000607.p1	17	1	18
transcript:TCONS_00005317.p1	6	13	19
transcript:TCONS_00009424.p1	11	8	19
transcript:TCONS_00000251.p1	15	5	20
transcript:TCONS_00016819.p1	12	9	21
transcript:TCONS_00007546.p1	9	13	22
transcript:TCONS_00005795.p1	19	4	23
transcript:TCONS_00004399	16	7	23
transcript:TCONS_00005852	7	17	24
transcript:TCONS_00010365	10	16	26
transcript:TCONS_00012985.p1	19	8	27
transcript:TCONS_00000642.p1	20	9	29
transcript:TCONS_00004864	16	14	30
transcript:TCONS_00006065.p1	15	16	31
transcript:TCONS_00002503.p1	17	15	32
transcript:TCONS_00006108.p1	19	18	37
transcript:TCONS_00007351.p1	15	25	40
transcript:TCONS_00007263.p1	33	14	47
transcript:TCONS_00010087.p1	36	17	53
transcript:TCONS_00000197.p1	64	3	67
transcript:TCONS_00012215	56	26	82
transcript:TCONS_00009331.p1	99	1	100
transcript:TCONS_00010502	162	61	223
transcript:TCONS_00009950.p1	300	526	826
total:	1964	1327	3291
